# SINGLE CELL RESOLUTION OF THE ADULT ZEBRAFISH INTESTINE UNDER CONVENTIONAL CONDITIONS, AND IN RESPONSE TO AN ACUTE *VIBRIO CHOLERAE* INFECTION

**DOI:** 10.1101/2023.04.14.536919

**Authors:** Lena O. Jones, Reegan J. Willms, Mckenna Eklund, Ralph Derrick V. Graham, Xinyue Xu, Minjeong Shin, Edan Foley

## Abstract

*Vibrio cholerae* is an aquatic bacterium that primarily infects the gastrointestinal tract, causing the severe and potentially deadly diarrheal disease, cholera. Despite the impact of *Vibrio* on global health, our understanding of host mucosal responses to the pathogen at the site of infection remains limited, highlighting a critical knowledge gap that must be addressed to develop more effective prevention and treatment strategies. Using a natural infection model, we combined physiological and single-cell transcriptomic studies to characterize adult zebrafish guts raised under conventional conditions and after a challenge with *Vibrio*. We discovered that *Vibrio* causes a mild mucosal immune response characterized by T cell activation and enhanced antigen capture in the epithelium. Additionally, we discovered that *Vibrio* suppresses host interferon signaling, and that ectopic activation of interferon significantly alters the course of infection. Notably, we also found that the adult zebrafish gut shares many similarities with mammalian counterparts, including the presence of previously undescribed Best4+ cells, tuft cells, and a population of basal cycling cells. These discoveries provide important insights into host-pathogen interactions and emphasize the utility of zebrafish as a natural model of *Vibrio* infection.

## Supplementary Table 1 for "SINGLE CELL RESOLUTION OF THE ADULT ZEBRAFISH INTESTINE UNDER CONVENTIONAL CONDITIONS, AND IN RESPONSE TO AN ACUTE *VIBRIO CHOLERAE* INFECTION"

### Sheet: Progenitor
Column1	p_val	avg_log2FC	pct.1	pct.2	p_val_adj
her15.1	0	2.59164	0.468	0.052	0
si:ch211-222l21.1	0	1.60859	0.92	0.373	0
si:ch211-213d14.2	0	1.56678	0.449	0.032	0
dld	0	1.37154	0.428	0.031	0
neurl1aa	0	1.37135	0.516	0.073	0
cxcl18b	0	1.31442	0.297	0.021	0
sox4b	0	1.27796	0.36	0.032	0
rpl23a	0	1.20762	0.966	0.897	0
rbm24a	0	1.13202	0.381	0.034	0
tnfrsf11a	0	1.11575	0.362	0.046	0
rpl7a	0	1.06429	0.994	0.948	0
met	0	1.05231	0.323	0.027	0
rpl18	0	1.04943	0.998	0.963	0
rpl10a	0	1.0369	0.99	0.946	0
zgc:162509	0	1.0328	0.351	0.036	0
rpl8	0	1.03202	0.984	0.944	0
rps3a	0	1.02647	0.995	0.946	0
gig2h	0	1.01869	0.419	0.06	0
rplp2l	0	0.999052	0.994	0.971	0
rps9	0	0.985725	0.99	0.961	0
rps14	0	0.93313	0.989	0.973	0
rps12	0	0.904139	0.997	0.984	0
rps2	0	0.89923	0.997	0.978	0
rpl13	5.23549e-308	0.8622	0.997	0.977	1.03705e-303
rpl11	2.63626e-306	0.948228	0.997	0.968	5.22191e-302
faua	2.8482e-305	0.907461	0.99	0.96	5.64172e-301
her9	2.99411e-304	1.74107	0.567	0.128	5.93073e-300
rpl15	4.72649e-304	0.924159	0.99	0.955	9.36224e-300
grasp	1.41705e-303	1.10109	0.414	0.065	2.8069e-299
rplp1	3.60091e-303	0.854473	0.997	0.98	7.13269e-299
rpl18a	1.24241e-302	0.890446	0.994	0.964	2.46096e-298
rpl32	2.17095e-302	0.87387	0.996	0.976	4.30023e-298
rps6	1.04053e-301	1.02407	0.978	0.911	2.06108e-297
rps4x	4.14026e-301	0.969938	0.984	0.927	8.20103e-297
eef1g	3.18859e-300	1.10581	0.977	0.886	6.31597e-296
rps7	1.29207e-299	0.840849	0.995	0.974	2.55934e-295
rpl21	1.87205e-298	0.840126	0.995	0.972	3.70815e-294
her2	4.00878e-298	1.80069	0.263	0.026	7.94059e-294
rpl17	2.71979e-296	0.902634	0.998	0.959	5.38737e-292
her6	9.30239e-294	1.8968	0.656	0.18	1.84262e-289
rps10	9.62591e-287	0.802996	0.997	0.972	1.9067e-282
rps11	7.27025e-281	0.933203	0.981	0.929	1.44009e-276
rpsa	6.87487e-280	0.817616	0.987	0.966	1.36177e-275
rpl7	1.95707e-279	0.934336	0.99	0.947	3.87656e-275
rps26l	1.01822e-278	0.866831	0.996	0.97	2.01688e-274
fgfr2	1.3634e-275	0.904651	0.341	0.049	2.70063e-271
rps5	2.43365e-271	0.785137	0.995	0.97	4.82058e-267
rps8a	6.11477e-269	0.815859	0.991	0.964	1.21121e-264
zgc:114188	1.05515e-266	0.784013	0.993	0.943	2.09004e-262
rps16	1.31551e-265	0.864678	0.986	0.938	2.60576e-261
rpl10	1.4332e-265	0.822577	0.988	0.959	2.83888e-261
rps13	1.96445e-264	0.773053	0.996	0.975	3.89118e-260
rpl9	2.42371e-264	0.822339	0.989	0.942	4.80089e-260
rpl35	2.25774e-255	0.758174	0.989	0.963	4.47213e-251
rpl13a	1.63236e-254	0.805503	0.983	0.957	3.23338e-250
rpl12	2.91185e-253	0.783324	0.994	0.974	5.76778e-249
phlda2	5.5466e-253	1.32968	0.894	0.367	1.09867e-248
hsp90ab1	1.50696e-252	0.810648	0.995	0.968	2.98499e-248
myb	1.89796e-251	0.856197	0.31	0.044	3.75948e-247
rpl23	1.42671e-249	0.692597	0.998	0.987	2.82602e-245
rps15a	5.6526e-248	0.720889	0.985	0.968	1.11967e-243
rps24	1.16892e-245	0.708563	0.996	0.976	2.3154e-241
rack1	3.33671e-242	0.843213	0.98	0.892	6.60935e-238
nme3	3.20517e-241	0.690789	0.276	0.036	6.3488e-237
rpl27	1.62988e-239	0.802141	0.989	0.931	3.22847e-235
rpl24	1.39258e-235	0.672467	0.994	0.977	2.75841e-231
rpl31	3.22519e-235	0.678546	0.994	0.973	6.38846e-231
rps19	7.34462e-234	0.655528	0.999	0.981	1.45482e-229
rps15	4.23861e-233	0.702135	0.988	0.967	8.39584e-229
rpl28	1.38761e-225	0.655331	0.998	0.975	2.74858e-221
rpl3	2.11276e-224	0.810203	0.981	0.913	4.18495e-220
rpl19	1.2724e-223	0.701273	0.991	0.979	2.52037e-219
si:ch73-343g19.4	2.32728e-216	0.55331	0.38	0.073	4.60987e-212
rps3	6.75995e-216	0.855189	0.965	0.892	1.33901e-211
eef1b2	2.50197e-207	0.901554	0.962	0.819	4.9559e-203
id1	3.58258e-206	0.964928	0.392	0.082	7.09637e-202
si:dkey-151g10.6	1.34515e-202	0.585757	0.999	0.997	2.66447e-198
elf3	1.23213e-201	1.10415	0.561	0.163	2.44061e-197
gig2d	1.86959e-201	0.637762	0.268	0.04	3.70328e-197
rpl37.1	1.10442e-199	0.623523	0.994	0.979	2.18763e-195
rplp0	1.31364e-199	0.653655	0.989	0.968	2.60205e-195
rpl36a	7.209e-194	0.607578	0.988	0.98	1.42796e-189
rpl35a	3.47477e-192	0.617487	0.985	0.962	6.88283e-188
rps23	5.57492e-190	0.584888	0.991	0.979	1.10428e-185
rpl5b	1.10577e-186	0.856525	0.949	0.79	2.19031e-182
nfkbiaa	2.11516e-184	0.741885	0.576	0.172	4.18971e-180
rps27.1	3.96694e-182	0.615552	0.987	0.963	7.85771e-178
rpl34	1.52598e-180	0.634799	0.99	0.943	3.02266e-176
rps18	4.38674e-179	0.729888	0.971	0.915	8.68926e-175
stmn1a	4.51103e-176	0.681584	0.254	0.041	8.93544e-172
sox4a.1	4.88616e-176	0.985479	0.408	0.1	9.67851e-172
rsl1d1	6.41603e-175	0.997747	0.708	0.286	1.27089e-170
rps25	1.58516e-174	0.55806	0.995	0.972	3.13988e-170
rps21	3.68782e-172	0.585029	0.984	0.955	7.30484e-168
s100a10a	5.96182e-172	-1.75417	0.876	0.916	1.18092e-167
naca	1.36691e-170	0.696256	0.973	0.896	2.70757e-166
anxa4	6.79694e-170	0.751808	0.952	0.638	1.34634e-165
rpl5a	2.58713e-169	0.787281	0.945	0.777	5.12458e-165
rpl30	9.47133e-167	0.573718	0.987	0.972	1.87608e-162
rps27a	3.19011e-165	0.526291	0.995	0.979	6.31898e-161
rpl22l1	7.25043e-163	0.885695	0.921	0.731	1.43616e-158
rpl36	8.42085e-162	0.576128	0.98	0.951	1.668e-157
krt18a.1	1.78288e-161	0.714662	0.867	0.402	3.53153e-157
ccnd1	4.49441e-159	0.703659	0.262	0.048	8.90253e-155
rps29	1.78414e-156	0.498393	0.997	0.98	3.53401e-152
cfd	1.29931e-153	-0.682128	0.632	0.202	2.57368e-149
si:dkey-33i11.9	2.41421e-148	1.03959	0.852	0.474	4.78206e-144
zgc:171772	4.5211e-148	0.541597	0.982	0.96	8.9554e-144
rps28	9.30993e-144	0.547813	0.989	0.957	1.84411e-139
rpl6	2.69074e-143	0.758577	0.958	0.86	5.32981e-139
uba52	1.338e-141	0.498661	0.99	0.98	2.65032e-137
foxp1a	1.55369e-140	0.782446	0.468	0.149	3.07755e-136
rpl4	6.15737e-134	0.738529	0.938	0.766	1.21965e-129
btf3	1.2685e-133	0.678401	0.942	0.812	2.51265e-129
rps26	3.05642e-133	0.604378	0.979	0.915	6.05416e-129
adh5	1.3089e-132	0.923628	0.779	0.399	2.59266e-128
hsp70.3	1.97206e-131	0.704257	0.937	0.574	3.90625e-127
hsp70.1	9.08263e-130	0.683861	0.945	0.568	1.79909e-125
FADS6	1.47406e-128	0.517638	0.396	0.111	2.91981e-124
rsl24d1	2.6634e-127	0.743662	0.933	0.758	5.27567e-123
cct2.1	5.73137e-126	0.768216	0.574	0.226	1.13527e-121
mt-co1	1.67782e-124	-1.48128	0.905	0.924	3.32343e-120
rpl14	1.93354e-124	0.433794	0.99	0.975	3.82996e-120
fxyd1	8.08725e-124	0.642505	0.509	0.173	1.60192e-119
si:busm1-57f23.1	4.2615e-123	0.602001	0.47	0.152	8.44117e-119
zgc:158463	3.09659e-117	-1.14025	0.999	0.999	6.13373e-113
ppiaa	4.24446e-114	0.564136	0.952	0.864	8.40742e-110
mycb	4.72499e-114	0.71126	0.328	0.092	9.35926e-110
si:ch211-218g23.6	7.45813e-114	0.591908	0.259	0.061	1.47731e-109
hsp70l	2.12075e-113	0.46514	0.981	0.755	4.20079e-109
hmgb3a	3.39678e-113	0.579829	0.301	0.079	6.72834e-109
mibp2	4.53496e-113	0.725604	0.907	0.661	8.98286e-109
ptmab	2.82326e-111	0.785707	0.794	0.402	5.59231e-107
hsp70.2	2.2374e-107	0.50414	0.949	0.604	4.43183e-103
hsp90aa1.2	6.72072e-107	0.52277	0.894	0.527	1.33124e-102
jun	4.26437e-106	0.667088	0.888	0.537	8.44686e-102
si:ch73-335l21.4	8.64902e-106	0.679265	0.3	0.082	1.7132e-101
hmga1a	1.28878e-104	0.581976	0.448	0.159	2.55281e-100
si:dkey-239h2.3	4.16385e-104	0.713903	0.53	0.212	8.24775e-100
apoa1a	1.14324e-103	-1.58288	0.994	0.993	2.26453e-99
junba	5.09483e-103	0.706784	0.767	0.399	1.00918e-98
rbp2a	7.36713e-101	-1.6341	0.954	0.95	1.45928e-96
cirbpb	5.25261e-100	0.789246	0.855	0.56	1.04044e-95
rpl39	1.25397e-99	0.419037	0.99	0.972	2.48386e-95
rpl38	7.28318e-99	0.441257	0.969	0.928	1.44265e-94
rpl22	2.08791e-98	0.429222	0.98	0.949	4.13573e-94
si:ch211-222k6.3	5.52498e-98	0.458544	0.284	0.077	1.09439e-93
gse1	2.2073e-97	0.591239	0.313	0.093	4.37221e-93
ets2	2.7559e-97	0.650064	0.453	0.171	5.45889e-93
fosab	9.76092e-95	0.622627	0.915	0.592	1.93344e-90
socs3a	1.08198e-93	0.622917	0.57	0.243	2.14319e-89
epdl2	8.98253e-93	-1.86393	0.503	0.68	1.77926e-88
rps17	1.38664e-92	0.45265	0.947	0.881	2.74667e-88
gtpbp4	2.72061e-91	0.616143	0.708	0.359	5.38899e-87
si:ch211-186e20.7	6.10896e-91	0.441828	0.383	0.127	1.21006e-86
hopx	3.92226e-88	0.500286	0.383	0.135	7.76921e-84
mt-co2	1.16012e-87	-1.21106	0.998	0.979	2.29797e-83
egr1	1.21776e-84	0.524299	0.607	0.278	2.41214e-80
eif3m	2.28711e-84	0.62427	0.822	0.505	4.53032e-80
rnf44	6.19821e-84	0.483329	0.256	0.073	1.22774e-79
serbp1a	1.1462e-83	0.607242	0.893	0.646	2.2704e-79
nop53	1.43732e-80	0.660292	0.783	0.466	2.84704e-76
bik	1.20336e-78	0.542041	0.368	0.135	2.38361e-74
ier2b	2.39181e-78	0.465299	0.742	0.38	4.7377e-74
anpepb	3.72338e-77	-1.82206	0.424	0.61	7.37527e-73
eif3ea	3.83753e-77	0.523364	0.66	0.339	7.60137e-73
clstn1	1.18356e-76	0.495314	0.306	0.103	2.3444e-72
jdp2b	3.54669e-74	0.5283	0.438	0.181	7.02529e-70
marcksl1b	4.96238e-74	0.331623	0.263	0.081	9.82948e-70
foxa3	1.07199e-73	0.499995	0.31	0.107	2.12339e-69
h2az2b	2.34696e-73	0.559221	0.387	0.152	4.64885e-69
junbb	7.32868e-72	0.325463	0.286	0.094	1.45167e-67
apoea	4.48995e-71	-1.59935	0.887	0.886	8.89369e-67
eif3ha	9.43634e-71	0.561616	0.578	0.293	1.86915e-66
mt-cyb	3.31042e-70	-1.16936	0.942	0.894	6.55728e-66
hmgn6	1.97684e-69	0.509328	0.592	0.292	3.91572e-65
fth1a	2.54051e-69	0.558474	0.742	0.439	5.03224e-65
eef1da	3.29555e-69	0.48223	0.872	0.6	6.52782e-65
chia.3	6.35635e-68	-1.49386	0.926	0.927	1.25907e-63
nfkbiab	4.67588e-67	0.388298	0.69	0.36	9.26198e-63
slc13a2	8.91675e-67	-1.47375	0.529	0.657	1.76623e-62
tuba8l2	1.8885e-66	0.528893	0.623	0.325	3.74074e-62
txn	3.11418e-66	0.412954	0.318	0.115	6.16857e-62
rgs4	3.88114e-66	0.418079	0.324	0.121	7.68776e-62
mt-nd3	1.02483e-65	-1.42925	0.413	0.619	2.02998e-61
fabp2	1.08219e-65	-1.59792	0.757	0.787	2.14359e-61
hnrnpa0l.1	1.54049e-65	0.506128	0.667	0.365	3.0514e-61
gapdh	2.17836e-64	-1.29691	0.52	0.642	4.31489e-60
mt-co3	2.5225e-64	-1.17606	0.997	0.966	4.99657e-60
eif3s6ip	4.86066e-64	0.495435	0.432	0.194	9.628e-60
zfhx3	5.4331e-64	0.404443	0.288	0.103	1.07619e-59
tmsb1	5.78177e-63	-0.892034	0.77	0.777	1.14525e-58
cct6a	6.70025e-62	0.423465	0.501	0.241	1.32719e-57
mt-atp6	7.11566e-61	-1.10468	0.952	0.893	1.40947e-56
jund	1.26185e-60	0.442052	0.516	0.248	2.49946e-56
ubb	5.03835e-60	0.390324	0.865	0.584	9.97996e-56
nucks1a	3.49027e-59	0.512743	0.259	0.092	6.91354e-55
epcam	4.90802e-59	0.327266	0.286	0.104	9.7218e-55
ldhba	8.74674e-58	0.299566	0.418	0.183	1.73256e-53
si:ch211-133l5.7	1.70508e-57	-1.30962	0.338	0.52	3.37742e-53
eef1a1l1	3.99377e-57	0.314567	0.996	0.971	7.91087e-53
ola1	5.55651e-57	0.462956	0.59	0.318	1.10063e-52
npm1a	9.06223e-57	0.407146	0.339	0.141	1.79505e-52
ace2	1.22466e-56	-1.46495	0.285	0.493	2.4258e-52
btg1	1.23418e-56	-0.930153	0.772	0.778	2.44466e-52
fabp1b.1	1.37722e-56	-1.46037	0.828	0.826	2.728e-52
ran	1.60014e-56	0.48314	0.753	0.471	3.16956e-52
sdc4	2.39017e-56	0.342171	0.474	0.224	4.73444e-52
ier2a	5.30724e-56	0.380212	0.459	0.213	1.05126e-51
apoeb	6.56819e-56	-1.59199	0.403	0.555	1.30103e-51
rpl26	6.74232e-56	0.377826	0.473	0.231	1.33552e-51
si:ch211-196f2.3	9.2812e-56	-1.44692	0.192	0.416	1.83842e-51
TCIM	4.79277e-55	0.330906	0.378	0.163	9.49352e-51
eif3ba	6.43333e-53	0.36372	0.441	0.21	1.27431e-48
cdx1b	1.15402e-52	0.485048	0.665	0.381	2.28588e-48
nsa2	1.36737e-52	0.551434	0.533	0.288	2.70848e-48
khdrbs1a	8.71056e-52	0.353931	0.538	0.276	1.72539e-47
ywhaqa	3.25192e-51	0.328102	0.559	0.288	6.44141e-47
si:ch211-217k17.7	1.18256e-50	0.328149	0.422	0.202	2.34242e-46
selenop	1.18285e-50	-1.2319	0.578	0.632	2.34298e-46
hnrnpa0b	5.66671e-50	0.325688	0.43	0.205	1.12246e-45
si:dkey-188i13.9	5.83949e-50	-1.50946	0.339	0.502	1.15669e-45
actb2	2.75445e-49	-0.622091	0.947	0.909	5.45602e-45
h1-0	8.52751e-49	0.440768	0.615	0.35	1.68913e-44
eif3g	2.75187e-48	0.384628	0.672	0.405	5.45091e-44
ppdpfa	3.22983e-48	-1.35551	0.255	0.447	6.39766e-44
si:ch73-1a9.3	3.39913e-48	0.395951	0.585	0.32	6.733e-44
hmgn2	7.73443e-48	0.680167	0.517	0.271	1.53204e-43
pdzk1	1.24797e-47	-1.25095	0.178	0.388	2.47198e-43
b2m	1.83585e-47	-0.631071	0.906	0.879	3.63646e-43
CU302253.1	8.11775e-47	-1.28819	0.269	0.452	1.60796e-42
eif5a	2.35106e-46	0.412225	0.759	0.485	4.65698e-42
mt2	2.59621e-46	-2.18571	0.265	0.45	5.14258e-42
add3a	3.46622e-46	0.389463	0.378	0.179	6.86589e-42
tomm5	4.49877e-46	0.294623	0.503	0.264	8.91116e-42
eif2s3	5.1811e-46	0.347513	0.549	0.304	1.02627e-41
apoa4b.1	6.13176e-46	-1.59946	0.333	0.487	1.21458e-41
tuba8l4	6.35165e-46	0.29654	0.473	0.236	1.25813e-41
fblim1	1.02517e-45	0.347504	0.371	0.175	2.03065e-41
chia.1	4.40204e-45	-1.57498	0.638	0.687	8.71956e-41
ucp1	1.15766e-44	-1.45793	0.593	0.651	2.2931e-40
slc43a2b	1.72849e-44	-1.25021	0.147	0.35	3.42379e-40
mt-nd4	1.83608e-44	-1.01885	0.713	0.735	3.63691e-40
apoc1	3.36905e-44	-1.57939	0.572	0.647	6.67342e-40
h3f3d	4.94248e-44	0.399365	0.754	0.487	9.79007e-40
zgc:152791	5.26119e-44	-1.41393	0.447	0.552	1.04214e-39
h3f3b.1.1	1.02189e-43	0.425	0.375	0.182	2.02415e-39
aldob	3.5929e-43	-1.00266	0.931	0.88	7.11681e-39
chs1	3.13413e-42	-1.16691	0.141	0.338	6.20808e-38
crip1	4.68085e-42	-1.38417	0.196	0.384	9.27183e-38
eif3i	6.50955e-42	0.31701	0.537	0.3	1.28941e-37
pno1	1.45542e-41	0.251445	0.552	0.306	2.88289e-37
ins	1.79461e-41	-2.68916	0.87	0.869	3.55477e-37
apobb.1	2.34347e-41	-1.81719	0.459	0.562	4.64194e-37
si:dkey-67c22.2	2.91274e-41	0.313144	0.279	0.12	5.76955e-37
eno3	4.80178e-41	-0.963322	0.606	0.637	9.51136e-37
h3f3c	3.13805e-40	0.305265	0.334	0.158	6.21585e-36
ddx21	1.31689e-39	0.293645	0.665	0.399	2.60849e-35
krt92	2.80193e-39	-0.952718	0.691	0.679	5.55005e-35
ndufa4l	4.50699e-39	-0.711371	0.789	0.715	8.92744e-35
cirbpa	4.65409e-39	0.31168	0.538	0.299	9.21883e-35
hmgb2b	4.98063e-39	0.332919	0.278	0.123	9.86563e-35
fabp6	5.49621e-39	-2.42432	0.942	0.936	1.08869e-34
cyp3a65	5.85753e-39	-1.16092	0.269	0.437	1.16026e-34
nop56	1.90297e-38	0.265474	0.398	0.205	3.7694e-34
slc5a1	2.05707e-38	-1.13222	0.139	0.321	4.07465e-34
sypl2a	2.56638e-38	0.278303	0.418	0.214	5.08349e-34
mep1a.1	4.08596e-38	-1.17314	0.135	0.318	8.09347e-34
cct4	8.70037e-38	0.316827	0.437	0.234	1.72337e-33
pfdn4	1.00135e-37	0.302063	0.306	0.144	1.98347e-33
apoa4b.2.1	1.34367e-37	-1.48096	0.442	0.551	2.66155e-33
eif2s1b	1.60557e-37	0.305923	0.481	0.269	3.18031e-33
nr0b2a	3.07825e-37	-1.23813	0.151	0.327	6.09739e-33
cct7	5.45279e-37	0.336802	0.277	0.128	1.08009e-32
si:dkey-36i7.3	1.16272e-36	-1.08828	0.138	0.315	2.30311e-32
ace	1.62892e-36	-1.23788	0.319	0.459	3.22657e-32
vbp1	4.24971e-36	0.292747	0.261	0.117	8.41782e-32
zgc:153968	1.34374e-35	-1.20663	0.188	0.357	2.66169e-31
si:dkey-42i9.4	7.00442e-35	0.254347	0.553	0.32	1.38744e-30
chd7	7.77833e-35	0.361047	0.285	0.133	1.54073e-30
mhc1zba	1.61098e-34	-0.916106	0.578	0.623	3.19103e-30
gpx4a	2.24804e-34	-1.07499	0.235	0.396	4.45291e-30
idh1	2.01178e-33	-0.939645	0.156	0.326	3.98493e-29
cx32.3	3.7366e-33	-1.00399	0.112	0.279	7.40146e-29
cela1.6	5.20779e-33	-1.10895	0.849	0.847	1.03156e-28
si:ch211-79k12.1	1.81956e-32	-1.01638	0.233	0.387	3.60419e-28
abcc2	3.77527e-32	-0.929006	0.096	0.261	7.47805e-28
anpepa	7.1366e-32	-1.09507	0.195	0.354	1.41362e-27
cd36	7.24948e-32	-1.35213	0.289	0.421	1.43598e-27
enpep	1.27828e-31	-1.27653	0.145	0.301	2.53203e-27
mpp1	4.23268e-31	-0.949915	0.1	0.26	8.3841e-27
COX5B	6.06617e-31	0.310269	0.538	0.316	1.20159e-26
atf4b	8.05495e-31	0.25073	0.407	0.223	1.59552e-26
C1H4orf33	9.50152e-31	-1.37197	0.253	0.39	1.88206e-26
rtn4b	1.35964e-30	-1.12048	0.256	0.4	2.69317e-26
prss1	5.05817e-30	-1.07249	0.817	0.82	1.00192e-25
ctrb1	5.41105e-30	-1.07247	0.865	0.848	1.07182e-25
plecb	2.14575e-29	-1.0087	0.271	0.417	4.2503e-25
afp4.1	2.94916e-29	-1.16865	0.215	0.363	5.8417e-25
klf6a	6.71627e-29	0.256783	0.504	0.297	1.33036e-24
rnf128a	7.97901e-29	-1.07564	0.192	0.337	1.58048e-24
mt-nd1	1.10078e-28	-0.87097	0.72	0.708	2.18042e-24
cox7a1	1.70076e-28	-0.966779	0.391	0.476	3.36887e-24
porb	2.41337e-28	-0.954994	0.112	0.259	4.7804e-24
nupr1b	8.02223e-28	-1.15794	0.388	0.478	1.58904e-23
slc15a1b	8.77049e-28	-1.2257	0.211	0.346	1.73726e-23
cd74a	1.57714e-27	-0.714868	0.657	0.401	3.124e-23
hsd3b7	3.47263e-27	-0.967019	0.196	0.344	6.87859e-23
cox8b	1.26581e-26	-0.920927	0.421	0.502	2.50732e-22
adh8a	1.71871e-26	0.31165	0.424	0.249	3.40443e-22
si:dkey-283b1.6	2.73371e-26	-0.90564	0.123	0.266	5.41494e-22
ybx1	2.92924e-26	0.296277	0.901	0.714	5.80224e-22
zgc:101744	6.51154e-26	-0.888172	0.207	0.345	1.28981e-21
ponzr1	9.24756e-26	-1.00873	0.229	0.362	1.83176e-21
apoc2	1.22974e-25	-1.3184	0.513	0.55	2.43587e-21
pfn1	1.91993e-25	-1.93578	0.356	0.45	3.80299e-21
ifi46	2.3479e-25	-0.915502	0.582	0.596	4.65071e-21
pck1	2.93218e-25	-1.0472	0.23	0.367	5.80806e-21
oaz1a	4.70356e-25	-0.860926	0.512	0.559	9.31681e-21
cd164	5.86727e-25	-0.900679	0.235	0.366	1.16219e-20
b2ml	6.4227e-24	-0.629684	0.854	0.794	1.27221e-19
clca1	6.6591e-24	-1.26994	0.151	0.282	1.31903e-19
spink2.1	1.00827e-23	-0.864882	0.149	0.283	1.99718e-19
chia.2	1.80843e-23	-1.59834	0.436	0.497	3.58213e-19
tcnba	2.66137e-23	-3.00382	0.441	0.514	5.27164e-19
slc31a1	3.58591e-23	-0.86303	0.166	0.296	7.10297e-19
zgc:77439	3.88185e-23	-1.05968	0.248	0.362	7.68917e-19
prr15la	5.57327e-23	-0.785377	0.128	0.259	1.10395e-18
ctsd	6.76764e-23	-1.03457	0.14	0.271	1.34053e-18
mt-nd2	2.30799e-22	-0.815451	0.638	0.656	4.57166e-18
faxdc2	3.47503e-22	-0.996815	0.225	0.343	6.88334e-18
anxa2b	4.74968e-22	-0.878956	0.175	0.3	9.40816e-18
cyp46a1.1	7.93935e-22	-1.05816	0.248	0.358	1.57263e-17
ctsh	1.34383e-21	-1.52782	0.143	0.262	2.66185e-17
mao	1.54805e-21	-0.774513	0.128	0.254	3.06639e-17
atp1a1a.1	2.05407e-21	-0.828522	0.281	0.387	4.0687e-17
scp2a	3.13532e-21	-0.794645	0.166	0.291	6.21044e-17
tpi1b	3.89876e-21	-0.801823	0.402	0.474	7.72266e-17
eppk1	4.70128e-21	-1.0577	0.188	0.31	9.3123e-17
muc13b	4.71012e-21	-0.935627	0.455	0.505	9.3298e-17
cdh17	7.80746e-21	-0.855113	0.208	0.323	1.5465e-16
psap	1.03955e-20	-0.991536	0.204	0.322	2.05914e-16
fbp1b	1.13785e-20	-0.971221	0.305	0.401	2.25385e-16
prss59.2	1.27714e-20	-1.04314	0.727	0.723	2.52977e-16
rca2.1	4.97201e-20	-0.854094	0.201	0.319	9.84855e-16
ccl25a	6.02976e-20	-0.915166	0.147	0.264	1.19437e-15
cox5b2	1.42213e-19	-0.788072	0.245	0.354	2.81696e-15
ctsl.1	1.88898e-19	-2.23241	0.252	0.357	3.74168e-15
ldha	8.84844e-19	-0.737898	0.214	0.328	1.7527e-14
tspan34	1.6671e-18	-1.58799	0.179	0.282	3.30219e-14
edf1	3.55971e-18	-0.777496	0.473	0.506	7.05108e-14
gamt	3.85372e-18	-1.03131	0.301	0.381	7.63344e-14
cat	5.37575e-18	-0.637609	0.154	0.267	1.06483e-13
ghrl	6.88242e-18	-1.41599	0.714	0.72	1.36327e-13
slc25a3b	8.69552e-18	-0.665762	0.632	0.598	1.72241e-13
prss59.1	1.04874e-17	-0.949242	0.789	0.761	2.07735e-13
ppdpfb	1.18132e-17	-0.729026	0.381	0.222	2.33995e-13
hdlbpa	1.85369e-17	-0.731368	0.313	0.403	3.67178e-13
stat2	2.20136e-17	-0.834944	0.376	0.451	4.36046e-13
cycsb	2.39102e-17	-0.739008	0.164	0.274	4.73614e-13
gpx4b	3.05089e-17	-0.698545	0.231	0.336	6.04321e-13
icn	3.10251e-17	-0.84254	0.873	0.678	6.14545e-13
slc6a19b	7.22634e-17	-1.2574	0.151	0.25	1.43139e-12
clrn3	9.51265e-17	-0.797013	0.184	0.289	1.88426e-12
atp6v0ca	1.22682e-16	-0.83421	0.248	0.345	2.43009e-12
wu:fj29h11	1.53978e-16	-0.98206	0.19	0.291	3.05e-12
prr13	3.70193e-16	-0.777468	0.26	0.351	7.33278e-12
serpinb1l3	3.86331e-16	-0.734238	0.443	0.479	7.65243e-12
cox6b1	4.26176e-16	-0.612625	0.682	0.62	8.44169e-12
lgmn	2.04138e-15	-1.38699	0.173	0.267	4.04356e-11
gcga	3.39284e-15	-2.66906	0.588	0.609	6.72054e-11
tmigd1	4.13317e-15	-1.71639	0.201	0.285	8.18698e-11
gpx1b	4.63784e-15	-0.861498	0.256	0.342	9.18663e-11
hspa8	5.26926e-15	-0.283364	0.885	0.835	1.04373e-10
mlnl	1.05132e-14	-2.06631	0.601	0.629	2.08245e-10
tob1a	1.4449e-14	-0.767361	0.383	0.446	2.86206e-10
cox7c	1.46332e-14	-0.6073	0.299	0.383	2.89855e-10
glud1b	1.48085e-14	-0.786868	0.207	0.296	2.93327e-10
cd74b	2.04869e-14	-0.494984	0.412	0.251	4.05804e-10
plac8.1	3.28437e-14	-1.10246	0.207	0.292	6.50568e-10
si:ch211-240l19.8	5.54011e-14	-0.972081	0.684	0.669	1.09739e-09
itm2bb	1.1997e-13	-0.758936	0.232	0.316	2.37636e-09
rgs5a	1.44295e-13	-0.793225	0.475	0.283	2.8582e-09
mdh2	2.48856e-13	-0.661112	0.565	0.549	4.92934e-09
gstr	3.67253e-13	-0.697533	0.404	0.449	7.27454e-09
abat	3.8978e-13	-0.709243	0.232	0.317	7.72076e-09
mt-nd5	5.9163e-13	-0.697529	0.412	0.469	1.1719e-08
cox6a2	7.91912e-13	-0.616209	0.675	0.609	1.56862e-08
bsg	1.18653e-12	-0.634398	0.31	0.379	2.35027e-08
pgk1	2.5433e-12	-0.571116	0.166	0.254	5.03776e-08
atp1b1a	3.10634e-12	-0.546923	0.799	0.698	6.15304e-08
si:dkey-188i13.10	1.23153e-11	-0.674861	0.222	0.298	2.43942e-07
plac8.2	1.88046e-11	-1.10893	0.499	0.495	3.72482e-07
sst2	1.93278e-11	-2.73646	0.651	0.631	3.82844e-07
rnf213a	2.04597e-11	-0.804925	0.372	0.423	4.05267e-07
agr2	2.26222e-11	-0.771479	0.431	0.294	4.48101e-07
npc2	6.25658e-11	-1.11103	0.247	0.308	1.2393e-06
lmo7a	7.76271e-11	-0.742884	0.257	0.325	1.53764e-06
zgc:110339	8.00794e-11	-0.651046	0.236	0.307	1.58621e-06
mdh1aa	9.12713e-11	-0.702972	0.494	0.489	1.8079e-06
ndufa6	3.92075e-10	-0.535038	0.231	0.306	7.76622e-06
rab5c	1.26786e-09	-0.654272	0.19	0.259	2.51138e-05
ktn1	4.59713e-09	-0.622097	0.196	0.264	9.10599e-05
fa2h	1.09595e-08	-0.608064	0.27	0.326	0.000217086
sec61g	1.82364e-08	-0.286378	0.9	0.812	0.000361226
suclg1	2.25367e-08	-0.540479	0.209	0.271	0.000446407
atp5f1e	2.37674e-08	-0.52147	0.545	0.519	0.000470785
atp5f1b	2.59195e-08	-0.559616	0.478	0.478	0.000513413
bhlhe40	8.7431e-08	-0.712828	0.258	0.31	0.00173183
sult6b1	1.77753e-07	-0.644999	0.28	0.324	0.00352093
cygb1	1.98548e-07	-0.668345	0.257	0.307	0.00393283
slc3a2a	2.65738e-07	-0.595726	0.373	0.394	0.00526375
si:ch211-202h22.9	2.97905e-07	-0.59983	0.294	0.332	0.00590091
cox7a2l	7.90107e-07	-0.501029	0.235	0.282	0.0156504
zgc:162730	1.21618e-06	-0.796494	0.406	0.422	0.0240901
wu:fb59d01	1.29007e-06	-0.26679	0.651	0.45	0.0255538
mtdha	2.26859e-06	-0.513686	0.422	0.435	0.0449361
itm2ba	3.09006e-06	-0.570051	0.29	0.325	0.0612079
ddx5	3.72274e-06	-0.539161	0.309	0.346	0.07374
hsp90b1	4.67198e-06	-0.420431	0.271	0.189	0.0925426
ndufb3	5.86576e-06	-0.461192	0.261	0.306	0.116189
serf2	8.06971e-06	-0.468267	0.472	0.468	0.159845
atp5fa1	1.12457e-05	-0.520144	0.399	0.405	0.222755
si:ch211-212k18.7	1.20258e-05	-0.563322	0.292	0.326	0.238208
cox6c	1.32019e-05	-0.480554	0.486	0.463	0.261503
nfe2l2a	1.43044e-05	-0.552604	0.256	0.291	0.283341
ndrg1a	1.48845e-05	-0.508049	0.248	0.287	0.294833
ndufa1	2.29883e-05	-0.428439	0.24	0.284	0.455353
atp5meb	2.9778e-05	-0.509457	0.447	0.435	0.589843
ndufs5	3.61157e-05	-0.448094	0.212	0.255	0.715379
cldn15la	4.54053e-05	-0.250943	0.745	0.534	0.899388
ywhaba	0.33696	-0.254078	0.311	0.269	1
ube2d2	0.0265451	-0.258411	0.268	0.216	1
cox4i1	0.0869952	-0.259715	0.697	0.591	1
ywhaqb	0.110265	-0.261281	0.297	0.247	1
aldoaa	0.153463	-0.263715	0.641	0.506	1
atp5mf	0.864063	-0.264107	0.384	0.337	1
calml4a	0.383657	-0.26587	0.278	0.242	1
atp2b1a	0.997682	-0.26772	0.319	0.291	1
ddit3	5.30845e-05	-0.269262	0.34	0.251	1
atp5mc1	0.363514	-0.270394	0.252	0.247	1
atp5pd	0.813936	-0.283748	0.449	0.387	1
uqcrh	0.610899	-0.285152	0.422	0.376	1
ndufb9	0.655695	-0.285637	0.258	0.244	1
C19H6orf62	0.410572	-0.294406	0.399	0.34	1
cyp2k19	0.0404936	-0.297299	0.321	0.259	1
zgc:153867	0.000151823	-0.299535	0.41	0.307	1
arpc2	0.281765	-0.308741	0.272	0.234	1
arglu1b	0.881707	-0.309492	0.283	0.256	1
atp5pb	0.643789	-0.311532	0.48	0.415	1
ip6k2b	0.907417	-0.31199	0.265	0.243	1
uqcr10	0.0425275	-0.318657	0.242	0.252	1
eif1	0.467005	-0.321081	0.588	0.476	1
ndufb8	0.188784	-0.323921	0.348	0.326	1
zbtb16a	0.764297	-0.328022	0.275	0.246	1
uqcrb	0.13653	-0.330173	0.394	0.368	1
CU459056.1	5.72225e-05	-0.330631	0.288	0.208	1
atp5if1a	0.412691	-0.342205	0.325	0.302	1
csde1	0.402969	-0.343697	0.341	0.316	1
vil1	0.913588	-0.343894	0.457	0.385	1
ubc	0.216899	-0.344985	0.609	0.52	1
stat1a	0.43272	-0.348458	0.309	0.292	1
atp5md	0.00295427	-0.355037	0.281	0.302	1
prdx2	0.000696753	-0.367998	0.726	0.616	1
nccrp1	0.286048	-0.376871	0.291	0.275	1
dedd1	0.215158	-0.379653	0.417	0.381	1
atp5pf	0.0101176	-0.382032	0.459	0.427	1
cox5aa	0.000658247	-0.38284	0.56	0.508	1
atp5f1d	0.00900361	-0.384932	0.348	0.347	1
u2surp	0.442964	-0.387121	0.29	0.251	1
pfn2	0.00105894	-0.395252	0.704	0.601	1
sat1a.1	0.00692737	-0.397608	0.512	0.478	1
zgc:172079.2	0.00790986	-0.400495	0.565	0.439	1
uqcrq	0.000122735	-0.40189	0.305	0.331	1
ndufb7	0.0216969	-0.403991	0.253	0.264	1
atp5l	0.000683767	-0.4059	0.567	0.508	1
tmem45b	0.0689196	-0.40651	0.277	0.275	1
sod1	0.000622045	-0.408535	0.603	0.536	1
dbi	0.0118829	-0.409521	0.324	0.328	1
mgst3b	0.239614	-0.410965	0.364	0.335	1
sdcbp2	0.197518	-0.414797	0.274	0.265	1
myl12.1	0.354768	-0.422268	0.305	0.284	1
gnb1a	0.240179	-0.433708	0.267	0.257	1
cox7a2a	0.00361206	-0.435256	0.252	0.271	1
cdc42l	0.767054	-0.438158	0.286	0.252	1
atp5if1b	0.0432517	-0.439456	0.393	0.367	1
spint2	0.529529	-0.44394	0.287	0.265	1
calm3a	0.00694372	-0.450348	0.48	0.439	1
xbp1	0.0246585	-0.452045	0.441	0.415	1
si:dkey-23k10.5	0.00622787	-0.456562	0.48	0.452	1
si:ch211-196l7.4	0.734762	-0.465363	0.538	0.455	1
rbm47	0.0014883	-0.468065	0.23	0.256	1
lxn	0.0209708	-0.476137	0.462	0.42	1
dusp1	0.546069	-0.477817	0.44	0.388	1
SERP1	0.00136981	-0.486186	0.514	0.476	1
gstp1	0.0762796	-0.491548	0.48	0.425	1
krt8	0.0481382	-0.493196	0.541	0.47	1
gabarapb	0.0465403	-0.494072	0.279	0.276	1
ezra	0.000105346	-0.513495	0.289	0.311	1
selenow1	0.449533	-0.516298	0.491	0.424	1
aldh9a1a.1	0.00129496	-0.52924	0.447	0.413	1
per3	0.000327518	-0.548546	0.281	0.304	1
mcl1a	0.0571726	-0.558229	0.789	0.627	1
tagln2	0.0634921	-0.580897	0.27	0.263	1
ahcy	0.000215245	-0.619727	0.481	0.438	1
sat1a.2	0.00430036	-0.635363	0.501	0.464	1
zgc:158846	7.39731e-05	-0.663958	0.452	0.435	1
tmem176l.2	0.522431	-0.681147	0.317	0.279	1
isg15	0.00667811	-0.72373	0.258	0.27	1
fthl27	0.0120597	-0.795037	0.801	0.652	1
cpb1	0.0144788	-0.816822	0.284	0.287	1
tm4sf4	0.000172588	-0.851879	0.785	0.632	1
ela2l	0.20525	-0.871725	0.343	0.315	1
amy2a	0.58106	-0.893753	0.286	0.26	1
cebpb	0.205037	-0.913356	0.456	0.372	1
zgc:112160	0.286688	-0.915953	0.252	0.241	1
ela3l	0.000584865	-1.12456	0.424	0.409	1
cd63	0.0949136	-1.12547	0.67	0.571	1
ifi30	0.00260983	-1.94693	0.478	0.426	1
gip	0.000629086	-1.95751	0.291	0.311	1
cuzd1.1	0.00700989	-2.46054	0.284	0.294	1
sst1.1	0.0750503	-2.68326	0.365	0.343	1
gcgb	8.33699e-05	-2.77274	0.406	0.412	1

### Sheet: Cycling
Column1	p_val	avg_log2FC	pct.1	pct.2	p_val_adj
mcm5	0	1.31356	0.395	0.007	0
si:ch211-156b7.4	0	1.48566	0.491	0.009	0
mcm6	0	1.37663	0.464	0.009	0
nasp	0	1.31821	0.495	0.023	0
lig1	0	1.36513	0.405	0.007	0
cdca7a	0	1.13027	0.391	0.003	0
rpa2	0	1.42797	0.445	0.014	0
rrm2	0	1.2	0.255	0.004	0
mcm3	0	1.01174	0.295	0.004	0
marcksb	0	1.15639	0.345	0.013	0
hells	0	1.18059	0.386	0.004	0
dut	0	2.05173	0.477	0.01	0
mki67	0	1.82357	0.386	0.011	0
stmn1a	0	3.59131	0.932	0.041	0
rpa3	0	1.57191	0.518	0.022	0
pcna	0	2.40786	0.668	0.028	0
fen1	0	0.828903	0.332	0.004	0
mcm4	0	1.34493	0.455	0.005	0
mibp	0	1.32918	0.295	0.007	0
mcm2	0	1.60826	0.491	0.007	0
chaf1a	0	1.47411	0.505	0.006	0
si:ch211-288g17.3	7.05561e-293	1.99919	0.682	0.062	1.39758e-288
h2ax	2.19078e-276	0.892766	0.309	0.012	4.3395e-272
ascl1a	4.1787e-265	1.95688	0.355	0.017	8.27718e-261
hmgb2b	5.60252e-258	2.69201	0.864	0.122	1.10975e-253
hmga1a	1.50244e-236	2.57861	0.941	0.164	2.97604e-232
lbr	2.26723e-235	1.04058	0.314	0.015	4.49093e-231
sumo3b	4.41004e-233	1.0778	0.373	0.022	8.73541e-229
parp1	2.04178e-227	0.851253	0.277	0.012	4.04436e-223
slbp	2.76668e-222	0.796821	0.259	0.01	5.48023e-218
h2az2b	3.98879e-218	2.62907	0.886	0.156	7.901e-214
rbbp4	1.88939e-203	1.32536	0.432	0.034	3.7425e-199
myb	3.55298e-203	1.37002	0.536	0.052	7.03774e-199
snu13b	8.72401e-202	1.35178	0.5	0.047	1.72805e-197
dkc1	1.6467e-198	1.15986	0.423	0.033	3.26177e-194
si:ch211-213d14.2	6.44753e-192	1.51654	0.495	0.047	1.27713e-187
hmgb1b	7.27513e-189	1.33624	0.473	0.044	1.44106e-184
banf1	3.88953e-186	1.36933	0.559	0.062	7.70438e-182
dhfr	4.44816e-184	0.761415	0.327	0.021	8.81091e-180
snrpd1	1.20362e-183	1.64671	0.7	0.101	2.38413e-179
lmnb2	1.5684e-173	1.13788	0.445	0.042	3.10668e-169
snrpg	1.16635e-169	1.31427	0.532	0.062	2.31031e-165
tubb2b	6.19137e-166	2.13754	0.791	0.145	1.22639e-161
nop58	6.65441e-165	1.35643	0.545	0.066	1.31811e-160
h2az2a	1.9576e-164	1.11384	0.505	0.056	3.87761e-160
snrpe	1.95797e-163	1.48387	0.655	0.096	3.87835e-159
gig2g	2.53686e-161	0.534822	0.259	0.015	5.02502e-157
hmgn2	5.13596e-159	3.76206	0.968	0.276	1.01733e-154
apex1	9.79614e-159	0.738535	0.268	0.016	1.94042e-154
ddx39ab	9.11567e-149	0.954211	0.468	0.053	1.80563e-144
tnfrsf11a	2.30039e-147	1.19786	0.486	0.057	4.55662e-143
si:ch211-222l21.1	5.64385e-147	2.5751	0.991	0.394	1.11793e-142
cbx3a	6.36602e-144	1.45564	0.655	0.108	1.26098e-139
pa2g4a	7.87692e-144	0.965676	0.441	0.049	1.56026e-139
cdk6	1.21828e-142	0.941541	0.305	0.024	2.41317e-138
snrpf	1.74637e-140	1.65113	0.741	0.144	3.4592e-136
snrpb	4.85021e-139	1.36339	0.65	0.108	9.60729e-135
nme3	6.11142e-136	0.853654	0.409	0.044	1.21055e-131
snrpd2	7.52253e-134	1.21688	0.6	0.094	1.49006e-129
bub3	2.49575e-133	0.641591	0.286	0.022	4.94357e-129
anp32b	8.55973e-133	1.08167	0.405	0.044	1.69551e-128
gig2h	2.03951e-131	1.24894	0.518	0.073	4.03987e-127
fbl	4.17565e-131	0.858785	0.414	0.047	8.27112e-127
grasp	2.60917e-129	1.15207	0.541	0.078	5.16824e-125
sub1a	1.3128e-128	1.53891	0.727	0.147	2.6004e-124
npm1a	1.31914e-128	1.8869	0.705	0.144	2.61295e-124
hmgb2a	1.42062e-128	2.57539	0.895	0.253	2.81396e-124
si:ch73-281n10.2	1.01473e-125	2.04674	0.755	0.167	2.00998e-121
tuba8l	6.13792e-121	1.81119	0.586	0.102	1.2158e-116
hnrnpabb	1.31106e-119	1.32029	0.682	0.134	2.59695e-115
nhp2	5.76647e-119	0.873538	0.4	0.048	1.14222e-114
txn	7.52555e-118	1.44315	0.645	0.119	1.49066e-113
gig2d	1.22315e-116	0.950477	0.395	0.047	2.42281e-112
selenoh	4.63269e-115	1.00275	0.55	0.089	9.17644e-111
setb	2.63665e-112	1.32483	0.709	0.151	5.22268e-108
dek	4.7193e-110	0.890259	0.327	0.035	9.348e-106
ptmab	2.24483e-109	2.07978	0.973	0.415	4.44656e-105
nutf2l	5.60322e-109	1.12287	0.45	0.066	1.10989e-104
hirip3	8.30358e-109	0.775165	0.373	0.045	1.64477e-104
tuba8l4	5.25056e-107	1.89419	0.827	0.241	1.04003e-102
zgc:162509	2.91859e-106	0.85042	0.382	0.048	5.78115e-102
adssl	7.25672e-106	0.758692	0.355	0.042	1.43741e-101
cbx1a	1.18021e-104	0.760756	0.341	0.039	2.33777e-100
snrpd3l	2.02263e-101	0.845521	0.418	0.059	4.00642e-97
neurl1aa	1.20188e-100	1.21379	0.523	0.091	2.38068e-96
nucks1a	1.46461e-100	1.1667	0.532	0.095	2.90109e-96
hnrnpa0b	5.75174e-99	1.386	0.795	0.209	1.13931e-94
seta	6.16276e-99	1.2566	0.686	0.157	1.22072e-94
cirbpa	2.96299e-98	1.66511	0.895	0.304	5.8691e-94
snrpc	7.26619e-98	0.780056	0.332	0.04	1.43929e-93
hmgn7	1.04691e-97	1.28935	0.732	0.181	2.07372e-93
tma7	1.18242e-97	1.2645	0.7	0.161	2.34214e-93
h3f3b.1	2.15293e-93	1.84151	0.9	0.323	4.26453e-89
cnbpa	9.47437e-90	0.846995	0.459	0.078	1.87668e-85
mrpl12	4.45263e-89	0.786618	0.345	0.047	8.81977e-85
hspe1	7.98425e-89	1.22462	0.605	0.134	1.58152e-84
ilf2	1.96592e-88	0.72675	0.341	0.045	3.89409e-84
cbx5	2.25876e-87	0.841511	0.436	0.072	4.47414e-83
hspd1	5.53476e-87	0.889925	0.327	0.044	1.09633e-82
hnrnpa1b	8.62664e-87	1.13744	0.655	0.156	1.70876e-82
ccnd1	1.64062e-86	0.960645	0.373	0.055	3.24973e-82
khdrbs1a	1.64852e-84	1.37255	0.855	0.283	3.26538e-80
rbm4.3	2.45207e-84	0.983139	0.559	0.117	4.85706e-80
rpl7l1	7.12925e-84	0.714164	0.336	0.047	1.41216e-79
eif4e1c	4.76038e-82	0.558297	0.291	0.036	9.42936e-78
si:ch211-114n24.6	7.8034e-82	0.83309	0.336	0.048	1.5457e-77
nop2	1.66679e-81	0.879295	0.345	0.051	3.30157e-77
gnl3	1.19236e-80	0.730709	0.314	0.042	2.36182e-76
sf3b5	1.57117e-80	0.730634	0.382	0.061	3.11218e-76
prmt1	1.59639e-79	0.62958	0.318	0.044	3.16212e-75
ppig	3.7022e-79	0.850999	0.309	0.042	7.33332e-75
odc1	1.56091e-77	0.921752	0.341	0.051	3.09185e-73
lsm3	8.68483e-77	0.679837	0.377	0.061	1.72029e-72
srsf3b	1.3558e-76	0.810866	0.495	0.101	2.68558e-72
phf5a	1.84496e-75	0.622478	0.332	0.05	3.65449e-71
ebna1bp2	3.64468e-75	0.544469	0.282	0.037	7.21938e-71
cox6a1	3.75257e-75	1.18313	0.736	0.212	7.4331e-71
nop10	5.42851e-74	0.89946	0.445	0.087	1.07528e-69
mycb	8.46094e-74	0.927727	0.486	0.1	1.67594e-69
syncrip	9.7357e-74	0.993611	0.65	0.167	1.92845e-69
met	1.40251e-73	0.676642	0.291	0.039	2.77809e-69
trmt112	3.56124e-73	0.528923	0.291	0.039	7.0541e-69
cdkn2aipnl	5.21022e-73	0.774257	0.355	0.058	1.03204e-68
cnp	2.98302e-72	0.746029	0.486	0.099	5.90876e-68
ranbp1	5.37683e-72	0.961208	0.659	0.177	1.06504e-67
srsf1a	5.56247e-71	0.575468	0.359	0.059	1.10181e-66
ptges3b	2.64418e-70	0.673083	0.314	0.048	5.23758e-66
g3bp1	4.14293e-69	0.598211	0.318	0.049	8.20631e-65
ppm1g	8.04006e-69	0.658432	0.327	0.052	1.59257e-64
cxcl18b	1.89241e-68	1.17174	0.25	0.032	3.74848e-64
polr2d	2.98564e-68	0.601383	0.373	0.065	5.91396e-64
lsm7	5.11912e-68	0.8324	0.359	0.063	1.014e-63
denr	7.58019e-67	0.621771	0.373	0.067	1.50148e-62
dld	7.66331e-67	0.745276	0.309	0.048	1.51795e-62
hnrnpaba	2.53877e-66	1.17948	0.764	0.246	5.02879e-62
hnrnpa0l.1	6.30503e-65	1.18495	0.877	0.374	1.2489e-60
polr2l	7.66764e-65	0.737616	0.491	0.111	1.51881e-60
smc1al	8.40616e-65	0.931584	0.514	0.12	1.66509e-60
nfkbiaa	9.46266e-65	0.913153	0.668	0.187	1.87436e-60
eif4a1a	1.38062e-64	0.740626	0.427	0.088	2.73474e-60
sox4b	1.43957e-64	0.876155	0.295	0.045	2.8515e-60
lfng	1.46155e-64	0.83868	0.3	0.048	2.89504e-60
ddx39aa	2.12189e-64	0.666845	0.364	0.066	4.20304e-60
snrpa1	1.03693e-63	0.622235	0.273	0.04	2.05394e-59
mcts1	5.00598e-63	0.551202	0.327	0.056	9.91585e-59
LO017815.1	9.00512e-63	0.542619	0.264	0.038	1.78373e-58
atp5mc1	9.28256e-63	1.15466	0.727	0.242	1.83869e-58
taf15	1.10077e-62	0.706452	0.409	0.082	2.1804e-58
si:ch73-1a9.3	1.62448e-62	1.53971	0.836	0.327	3.21778e-58
alyref	2.65184e-62	0.725256	0.445	0.096	5.25277e-58
psmb7	5.43352e-62	0.610788	0.359	0.066	1.07627e-57
npm3	5.91499e-62	0.578753	0.286	0.045	1.17164e-57
her15.1	1.13935e-61	1.78816	0.359	0.069	2.25682e-57
mrps24	4.79728e-61	0.629459	0.286	0.045	9.50245e-57
ptmaa	9.07951e-61	1.1093	0.905	0.357	1.79847e-56
ddx18	1.92018e-60	0.548953	0.282	0.044	3.8035e-56
psmb3	3.88921e-60	0.869775	0.486	0.116	7.70374e-56
ran	5.58053e-60	1.18673	0.914	0.48	1.10539e-55
anp32a	7.39509e-60	0.994432	0.627	0.184	1.46482e-55
rbm8a	1.5527e-59	0.85736	0.527	0.135	3.0756e-55
baz1b	1.70334e-59	0.659565	0.355	0.066	3.37397e-55
hnrnpr	2.59632e-59	0.579153	0.259	0.038	5.14279e-55
pomp	4.53919e-59	1.03185	0.641	0.196	8.99123e-55
ube2ib	1.36522e-58	0.653367	0.418	0.09	2.70423e-54
sap18	3.30301e-58	0.673841	0.405	0.085	6.54261e-54
abcf1	5.38202e-58	0.848879	0.391	0.082	1.06607e-53
psmc4	8.50407e-58	0.617227	0.3	0.051	1.68449e-53
lsm8	2.50785e-57	0.61814	0.364	0.071	4.96755e-53
rplp1	3.52668e-57	0.733886	1	0.98	6.98565e-53
nop56	5.01061e-57	0.946867	0.668	0.209	9.92501e-53
psma3	1.29027e-56	0.866611	0.491	0.123	2.55577e-52
cct3	1.58935e-56	0.829884	0.495	0.127	3.14819e-52
cct7	3.35965e-56	0.729682	0.505	0.131	6.6548e-52
hdac1	6.60139e-56	0.777168	0.405	0.089	1.3076e-51
lsm6	1.6557e-55	0.803752	0.377	0.08	3.27962e-51
cct5	2.93925e-55	0.711377	0.595	0.17	5.82206e-51
si:ch211-51e12.7	8.42191e-55	0.580309	0.295	0.052	1.66821e-50
rpl8	1.97896e-54	0.783255	0.982	0.945	3.91992e-50
mrpl11	2.19894e-54	0.458855	0.295	0.052	4.35567e-50
psma5	4.97631e-54	0.692914	0.464	0.114	9.85707e-50
magoh	1.40094e-53	0.657495	0.318	0.061	2.77498e-49
psma2	1.6288e-53	0.772721	0.455	0.111	3.22633e-49
pin4	2.54016e-53	0.411331	0.314	0.058	5.03155e-49
hmgn6	2.7126e-52	1.06644	0.786	0.302	5.37311e-48
eif4bb	3.36703e-52	0.719419	0.368	0.08	6.66942e-48
mrpl57	4.72975e-52	0.484161	0.327	0.064	9.36869e-48
hypk	9.98031e-52	0.691718	0.473	0.122	1.9769e-47
rplp2l	2.14773e-51	0.739947	0.986	0.972	4.25423e-47
pes	3.98272e-51	0.606305	0.264	0.045	7.88897e-47
mapre1a	6.06705e-51	0.508318	0.277	0.048	1.20176e-46
bysl	9.54243e-51	0.443467	0.282	0.05	1.89016e-46
sub1b	1.09955e-50	0.529169	0.35	0.073	2.178e-46
fth1a	1.93676e-50	1.1733	0.877	0.45	3.83634e-46
psmb1	3.47863e-50	0.731883	0.518	0.145	6.89047e-46
lsm5	5.45187e-50	0.572973	0.332	0.068	1.07991e-45
rps3a	1.62352e-49	0.743957	0.995	0.947	3.21588e-45
psmc3	8.73578e-49	0.436615	0.268	0.047	1.73038e-44
actb1	8.77344e-49	1.06264	0.918	0.439	1.73784e-44
etf1b	2.12112e-48	0.654427	0.405	0.096	4.20152e-44
kctd5a	8.96889e-48	0.638775	0.509	0.14	1.77656e-43
si:rp71-45k5.4	1.4489e-47	0.654251	0.409	0.101	2.86998e-43
s100a10a	2.58505e-47	-2.00162	0.9	0.914	5.12047e-43
u2af1	4.14115e-47	0.558828	0.318	0.066	8.20279e-43
psmb2	5.32275e-47	0.760053	0.541	0.165	1.05433e-42
rpz5	7.13687e-47	0.635728	0.336	0.072	1.41367e-42
ube2v1	8.50256e-47	0.703835	0.505	0.143	1.68419e-42
slirp	1.18147e-46	0.595964	0.309	0.064	2.34025e-42
rpsa	2.15564e-46	0.609073	0.991	0.967	4.26988e-42
hsp90ab1	3.1941e-46	0.616841	1	0.969	6.32686e-42
hnrnpl2	3.97338e-46	0.547243	0.255	0.045	7.87047e-42
kars1	8.84034e-46	0.542007	0.318	0.067	1.7511e-41
ss18	1.11788e-45	0.514307	0.286	0.056	2.21429e-41
ppid	1.44836e-45	0.422754	0.25	0.044	2.86891e-41
eif1b	2.88341e-45	0.457004	0.286	0.056	5.71146e-41
hint1	3.60774e-45	0.858043	0.609	0.209	7.14621e-41
eif5a2	3.90673e-45	0.927207	0.6	0.21	7.73844e-41
rpl23a	5.28112e-45	0.834394	0.964	0.9	1.04608e-40
rps4x	6.75822e-45	0.667065	0.991	0.929	1.33867e-40
psma6a	9.18573e-45	0.446972	0.264	0.049	1.81951e-40
ccdc25	1.57612e-44	0.477253	0.336	0.075	3.12197e-40
myef2	1.67167e-44	0.474512	0.268	0.051	3.31124e-40
eif3ba	3.0444e-44	0.737664	0.632	0.217	6.03035e-40
fkbp1aa	3.38657e-44	0.72583	0.682	0.243	6.70812e-40
smarce1	3.48345e-44	0.461877	0.282	0.056	6.90001e-40
smim15	5.2368e-44	0.56557	0.359	0.084	1.03731e-39
eny2	5.94145e-44	0.545629	0.273	0.053	1.17688e-39
rpl7a	8.02652e-44	0.652273	0.991	0.95	1.58989e-39
TXN	1.31342e-43	1.01858	0.891	0.519	2.60162e-39
rbx1	1.47578e-43	0.773696	0.623	0.219	2.92322e-39
polr2eb	1.66893e-43	0.451202	0.277	0.055	3.30581e-39
cct2.1	1.67038e-43	0.786516	0.659	0.239	3.30869e-39
srsf7a	1.75813e-43	0.472854	0.377	0.092	3.4825e-39
elf3	1.97432e-43	0.880211	0.555	0.179	3.91074e-39
psma1	2.05471e-43	0.741605	0.668	0.245	4.06996e-39
sox4a.1	2.0575e-43	0.897435	0.418	0.112	4.07549e-39
ddx27	2.43622e-43	0.402346	0.268	0.052	4.82566e-39
chd4a	2.89588e-43	0.565475	0.382	0.093	5.73615e-39
si:dkey-33i11.9	5.80239e-43	1.05783	0.873	0.489	1.14934e-38
supt16h	7.90362e-43	0.491616	0.273	0.054	1.56555e-38
rpl17	8.63981e-43	0.629371	1	0.961	1.71137e-38
calm3b	9.96806e-43	0.672228	0.509	0.153	1.97447e-38
eif4h	1.27299e-42	0.460415	0.3	0.063	2.52154e-38
tfam	1.60265e-42	0.457449	0.264	0.051	3.17452e-38
tcp1	1.82579e-42	0.643029	0.5	0.151	3.61653e-38
COX5B	2.02377e-42	0.832702	0.768	0.322	4.00868e-38
usp10	2.65279e-42	0.736577	0.495	0.148	5.25465e-38
rad21a	4.04929e-42	0.80966	0.345	0.083	8.02083e-38
tubb4b	9.583e-42	1.27848	0.764	0.354	1.8982e-37
psmd8	1.19353e-41	0.505232	0.268	0.054	2.36415e-37
timm8b	1.45003e-41	0.518997	0.291	0.062	2.87221e-37
her9	1.79947e-41	1.18394	0.473	0.147	3.56438e-37
eif2s2	5.09995e-41	0.662574	0.609	0.214	1.0102e-36
h3f3d	9.08551e-41	0.841265	0.909	0.496	1.79966e-36
ncl	9.98971e-41	0.939505	0.677	0.259	1.97876e-36
si:dkey-67c22.2	1.48889e-40	0.731927	0.436	0.124	2.94918e-36
gadd45gip1	1.49961e-40	0.3498	0.25	0.048	2.97043e-36
hp1bp3	1.50569e-40	0.69023	0.305	0.068	2.98247e-36
eif6	1.50982e-40	0.509058	0.359	0.089	2.99064e-36
rnf44	1.95767e-40	0.585569	0.336	0.08	3.87775e-36
pfdn4	2.03841e-40	0.693538	0.486	0.148	4.03769e-36
ndufab1b	2.28502e-40	0.688673	0.482	0.148	4.52617e-36
nono	2.83323e-40	0.544208	0.286	0.061	5.61207e-36
rps12	2.88744e-40	0.584165	0.995	0.984	5.71945e-36
rps6	3.93219e-40	0.66567	0.982	0.913	7.78888e-36
nap1l1	5.39731e-40	0.728549	0.614	0.219	1.0691e-35
hmgb3a	6.52697e-40	0.622625	0.35	0.087	1.29286e-35
mrpl54	8.87949e-40	0.564934	0.268	0.056	1.75885e-35
aldob	1.00635e-39	-1.84093	0.868	0.883	1.99338e-35
zgc:158463	1.02894e-39	-1.39533	1	0.999	2.03812e-35
rps7	1.04946e-39	0.553676	1	0.975	2.07877e-35
rps14	1.12653e-39	0.565214	0.991	0.974	2.23143e-35
rpl9	1.12694e-39	0.589175	0.991	0.944	2.23224e-35
psmb4	1.13572e-39	0.660325	0.432	0.125	2.24962e-35
cfl1	1.26566e-39	1.06602	0.9	0.56	2.50702e-35
rps11	1.52538e-39	0.659435	0.977	0.931	3.02147e-35
wdr43	1.5528e-39	0.330645	0.264	0.053	3.07579e-35
rpl21	1.84267e-39	0.541042	0.995	0.973	3.64995e-35
eif5b	1.88496e-39	0.525728	0.459	0.135	3.73373e-35
elavl1a	2.14651e-39	0.479413	0.273	0.057	4.25181e-35
ywhaz	3.5051e-39	0.446318	0.473	0.137	6.94291e-35
dynll1	3.75717e-39	0.797106	0.609	0.217	7.44221e-35
psma8	4.66296e-39	0.629939	0.509	0.165	9.23639e-35
pa2g4b	5.25277e-39	0.473536	0.355	0.089	1.04047e-34
u2af2b	1.12625e-38	0.556525	0.445	0.13	2.23088e-34
rpl18	1.24857e-38	0.610722	0.986	0.964	2.47317e-34
rpl11	1.30804e-38	0.620673	0.968	0.969	2.59096e-34
myclb	1.34446e-38	0.672319	0.268	0.057	2.6631e-34
zgc:162944	1.64918e-38	0.70583	0.582	0.202	3.26669e-34
rpl7	3.14291e-38	0.640457	0.982	0.949	6.22547e-34
eif4a3	3.22451e-38	0.439354	0.35	0.088	6.3871e-34
her6	4.02268e-38	1.35032	0.545	0.2	7.96812e-34
rpl15	7.95196e-38	0.595443	0.995	0.957	1.57512e-33
rbp2a	1.08331e-37	-2.0838	0.941	0.951	2.14582e-33
psme1	1.11704e-37	0.559801	0.536	0.178	2.21263e-33
smc3	1.49932e-37	0.58232	0.259	0.054	2.96986e-33
apoa1a	1.73276e-37	-1.87646	1	0.993	3.43225e-33
psmd13	2.12223e-37	0.376007	0.273	0.059	4.20371e-33
utp3	2.30243e-37	0.390403	0.264	0.056	4.56065e-33
ube2na	3.10194e-37	0.525483	0.468	0.144	6.14433e-33
rps9	3.76817e-37	0.609464	0.995	0.962	7.46399e-33
ilf3b	4.43018e-37	0.500918	0.268	0.059	8.7753e-33
rbmx	4.73449e-37	0.513204	0.3	0.07	9.37809e-33
dnase1l4.1	4.76586e-37	0.600331	0.286	0.065	9.44022e-33
mif	5.20312e-37	0.644121	0.564	0.197	1.03063e-32
hnrnpub	6.65848e-37	0.599149	0.436	0.128	1.31891e-32
psma6b	8.47872e-37	0.425665	0.364	0.096	1.67946e-32
si:ch73-335l21.4	8.7424e-37	0.707889	0.345	0.09	1.73169e-32
khdrbs1b	1.16673e-36	0.39808	0.368	0.097	2.31106e-32
kdm1a	1.41745e-36	0.5577	0.341	0.088	2.80768e-32
ywhaqa	1.42461e-36	0.78679	0.714	0.297	2.82186e-32
pfn2l	1.42924e-36	0.632079	0.464	0.147	2.83104e-32
eef1g	1.74351e-36	0.670576	0.973	0.89	3.45355e-32
srsf5a	2.53077e-36	0.582186	0.659	0.253	5.01294e-32
srsf2a	3.68461e-36	0.479866	0.495	0.158	7.29847e-32
ldhba	4.58919e-36	0.605306	0.555	0.191	9.09027e-32
faua	7.62178e-36	0.574113	0.991	0.961	1.50972e-31
brd3b	8.45265e-36	0.458148	0.277	0.063	1.6743e-31
zgc:153409	9.53453e-36	0.495868	0.286	0.067	1.8886e-31
brd3a	1.90269e-35	0.423011	0.273	0.061	3.76884e-31
ppiab	1.95348e-35	0.774296	0.95	0.748	3.86945e-31
h3f3c	3.65962e-35	0.659564	0.491	0.163	7.24897e-31
rpl22l1	7.03794e-35	0.75991	0.932	0.739	1.39408e-30
phlda2	1.53085e-34	0.969733	0.777	0.389	3.03231e-30
psma4	1.77835e-34	0.58933	0.523	0.181	3.52256e-30
cct4	1.98445e-34	0.588536	0.623	0.24	3.93079e-30
rwdd1	2.55392e-34	0.462412	0.3	0.074	5.05881e-30
c1qbp	3.11402e-34	0.616154	0.423	0.134	6.16825e-30
h3f3b.1.1	4.76282e-34	0.7755	0.523	0.187	9.4342e-30
CABZ01115113.1	7.02425e-34	0.437044	0.323	0.085	1.39136e-29
cotl1	9.16105e-34	0.568378	0.595	0.217	1.81462e-29
rack1	1.07102e-33	0.593153	0.977	0.896	2.12148e-29
psmd7	1.09682e-33	0.46414	0.291	0.071	2.17258e-29
pfdn5	1.62252e-33	0.343076	0.345	0.093	3.21388e-29
oser1	1.88118e-33	0.352091	0.359	0.098	3.72625e-29
nedd8	2.25416e-33	0.363049	0.268	0.062	4.46505e-29
si:ch1073-429i10.3	2.94662e-33	0.574019	0.573	0.212	5.83666e-29
rpl18a	3.84326e-33	0.509482	1	0.965	7.61273e-29
psip1b	3.9269e-33	0.489572	0.359	0.102	7.77839e-29
morf4l1	4.6389e-33	0.559896	0.405	0.123	9.18874e-29
nucks1b	7.96226e-33	0.500463	0.377	0.109	1.57716e-28
thrap3b	9.91558e-33	0.621585	0.423	0.133	1.96408e-28
cdv3	1.09385e-32	0.43028	0.382	0.111	2.16669e-28
serbp1a	1.23567e-32	0.729415	0.932	0.655	2.44762e-28
rpl13	1.74261e-32	0.497754	0.991	0.978	3.45176e-28
rpl13a	1.7997e-32	0.518571	0.991	0.958	3.56485e-28
polr2f	1.87173e-32	0.512457	0.377	0.11	3.70753e-28
mtap	2.16041e-32	0.3347	0.273	0.065	4.27934e-28
pabpn1	2.5468e-32	0.45803	0.436	0.14	5.0447e-28
ywhaqb	2.92079e-32	0.591402	0.618	0.245	5.7855e-28
rps8a	6.36422e-32	0.525399	0.986	0.965	1.26063e-27
supt4h1	7.56814e-32	0.366578	0.255	0.059	1.4991e-27
cox7a2a	8.4504e-32	0.81621	0.632	0.266	1.67385e-27
pbdc1	1.64316e-31	0.432243	0.341	0.096	3.25477e-27
tomm70a	2.1652e-31	0.366897	0.345	0.097	4.28882e-27
hspa5	2.25029e-31	0.518315	0.641	0.256	4.45737e-27
gse1	2.28335e-31	0.313693	0.359	0.102	4.52286e-27
rps16	2.44043e-31	0.515875	0.991	0.94	4.834e-27
rps10	3.44171e-31	0.473024	0.991	0.973	6.81735e-27
ywhae1	6.1307e-31	0.447017	0.405	0.127	1.21437e-26
sumo3a	6.61339e-31	0.48584	0.395	0.124	1.30998e-26
atrx	7.58576e-31	0.508324	0.541	0.196	1.50259e-26
rpl10a	8.04563e-31	0.582906	0.977	0.948	1.59368e-26
psmd1	8.29375e-31	0.396838	0.259	0.062	1.64283e-26
tmsb4x	8.4645e-31	0.708965	0.991	0.9	1.67665e-26
glrx	8.49179e-31	0.64096	0.591	0.237	1.68205e-26
vbp1	9.1635e-31	0.397794	0.395	0.121	1.81511e-26
gspt1l	9.31412e-31	0.318409	0.345	0.098	1.84494e-26
tomm20a	1.9996e-30	0.338314	0.295	0.077	3.96081e-26
ywhabl	2.18992e-30	0.451154	0.45	0.15	4.3378e-26
zc3h15	3.31767e-30	0.46785	0.264	0.065	6.57164e-26
ubap2b	3.54627e-30	0.432806	0.295	0.078	7.02445e-26
pdap1a	4.32497e-30	0.454404	0.255	0.062	8.56691e-26
fxyd1	5.2854e-30	0.579843	0.518	0.187	1.04693e-25
rps5	5.33538e-30	0.469506	0.977	0.971	1.05683e-25
si:ch211-222k6.3	5.48343e-30	0.261599	0.318	0.085	1.08616e-25
csnk2b	6.85246e-30	0.423411	0.4	0.125	1.35734e-25
si:ch211-218g23.6	7.24582e-30	0.536213	0.273	0.069	1.43525e-25
rps15a	7.7912e-30	0.455322	0.986	0.968	1.54328e-25
top2b	7.87733e-30	0.395227	0.3	0.08	1.56034e-25
psmd14	8.50774e-30	0.33835	0.259	0.063	1.68521e-25
atp5if1a	9.79761e-30	0.64076	0.677	0.299	1.94071e-25
rsl1d1	1.55156e-29	0.605861	0.695	0.303	3.07333e-25
calr3b	2.15115e-29	0.389757	0.336	0.097	4.261e-25
dusp2	2.38315e-29	0.251854	0.559	0.206	4.72054e-25
zfhx3	3.78533e-29	0.58659	0.359	0.109	7.49798e-25
hsp90b1	4.57116e-29	0.412596	0.514	0.189	9.05454e-25
rpl5a	4.88004e-29	0.607389	0.936	0.784	9.66639e-25
psmd3	6.21633e-29	0.342935	0.264	0.067	1.23133e-24
srsf9	8.21749e-29	0.367412	0.332	0.096	1.62772e-24
ncbp2	8.77925e-29	0.30486	0.25	0.061	1.73899e-24
erh	1.42569e-28	0.530599	0.55	0.215	2.824e-24
cirbpb	1.66698e-28	0.62618	0.918	0.57	3.30196e-24
psme2	1.8878e-28	0.426583	0.409	0.134	3.73936e-24
rpl10	1.9754e-28	0.501047	1	0.96	3.91288e-24
eif3ha	2.05391e-28	0.481903	0.7	0.303	4.06839e-24
prdx4	2.07336e-28	0.39926	0.505	0.179	4.10692e-24
pfdn6	2.16834e-28	0.377765	0.282	0.076	4.29504e-24
sf3b2	3.6299e-28	0.354237	0.323	0.093	7.1901e-24
rpl27	3.69372e-28	0.51507	0.995	0.933	7.31651e-24
ssr4	3.96288e-28	0.481187	0.577	0.232	7.84966e-24
rpl35a	6.04256e-28	0.424895	0.991	0.963	1.19691e-23
psmb10	6.5938e-28	0.425326	0.309	0.088	1.3061e-23
ptges3a	8.63844e-28	0.420809	0.264	0.068	1.7111e-23
rps3	1.01449e-27	0.570718	0.959	0.894	2.0095e-23
ufm1	1.23273e-27	0.360287	0.341	0.103	2.44179e-23
pho	1.32964e-27	0.450461	0.314	0.091	2.63375e-23
capza1b	1.33776e-27	0.413507	0.468	0.168	2.64983e-23
meaf6	1.58567e-27	0.319361	0.273	0.072	3.1409e-23
apoea	1.63675e-27	-1.99106	0.891	0.886	3.24208e-23
top1l	2.37995e-27	0.576979	0.373	0.121	4.71421e-23
bcas2	3.18891e-27	0.49107	0.282	0.078	6.3166e-23
mrps10	3.31628e-27	0.394935	0.286	0.08	6.56889e-23
cct6a	3.33541e-27	0.525134	0.595	0.251	6.60678e-23
btg1	4.73123e-27	-1.3438	0.714	0.779	9.37162e-23
ndufab1a	5.0748e-27	0.457813	0.314	0.094	1.00522e-22
mid1ip1b	6.26203e-27	0.487608	0.482	0.177	1.24038e-22
metap2b	9.98694e-27	0.416859	0.45	0.161	1.97821e-22
aimp1a	1.0556e-26	0.542974	0.3	0.087	2.09093e-22
rps13	1.52612e-26	0.421834	0.995	0.976	3.02295e-22
dpy30	1.60837e-26	0.446243	0.259	0.069	3.18585e-22
csnk2a1	1.89283e-26	0.387672	0.364	0.116	3.74932e-22
chchd10	1.95406e-26	0.590377	0.259	0.07	3.87059e-22
btf3l4	2.6461e-26	0.347456	0.332	0.102	5.24139e-22
lsm4	2.91362e-26	0.37954	0.332	0.102	5.77129e-22
ube2d2	3.17532e-26	0.368698	0.55	0.215	6.28968e-22
rps26l	3.55308e-26	0.472264	0.995	0.971	7.03794e-22
rps24	3.69877e-26	0.4154	1	0.976	7.32653e-22
eif3ea	3.96324e-26	0.507002	0.736	0.351	7.85039e-22
hsp70.3	4.15629e-26	0.543257	0.941	0.589	8.23278e-22
chd7	5.0328e-26	0.443611	0.4	0.137	9.96897e-22
chia.3	5.32354e-26	-1.8892	0.945	0.927	1.05449e-21
commd7	6.35592e-26	0.458555	0.305	0.09	1.25898e-21
cox5ab	6.80661e-26	0.571675	0.564	0.235	1.34825e-21
sf3a2	9.16744e-26	0.451683	0.268	0.074	1.81589e-21
psmb6	1.04375e-25	0.537641	0.5	0.2	2.06746e-21
marcksl1a	1.08159e-25	0.484101	0.445	0.159	2.14242e-21
fabp2	1.12203e-25	-2.00087	0.668	0.787	2.22252e-21
mrpl20	1.26473e-25	0.28133	0.259	0.07	2.50518e-21
ybx1	1.52976e-25	0.617576	0.955	0.72	3.03014e-21
tp53	1.54833e-25	0.312414	0.327	0.1	3.06693e-21
jpt2	1.61364e-25	0.343513	0.377	0.125	3.19629e-21
ndufa12	1.71868e-25	0.440024	0.364	0.12	3.40436e-21
rps19	2.52055e-25	0.393733	0.995	0.981	4.9927e-21
s100u	2.75287e-25	0.71266	0.659	0.308	5.45288e-21
hyou1	3.33693e-25	0.42171	0.264	0.073	6.6098e-21
zgc:153867	3.3521e-25	0.554817	0.659	0.308	6.63984e-21
tomm6	3.40897e-25	0.37419	0.318	0.098	6.75249e-21
ube2v2	3.90911e-25	0.429197	0.668	0.296	7.74316e-21
atf4a	4.13523e-25	0.468139	0.523	0.204	8.19106e-21
calr3a	5.57159e-25	0.344841	0.382	0.128	1.10362e-20
si:ch73-343g19.4	6.68266e-25	0.759144	0.291	0.086	1.3237e-20
ddx61	7.03892e-25	0.653283	0.527	0.212	1.39427e-20
zgc:114188	9.89984e-25	0.431702	0.982	0.945	1.96096e-20
chd4b	1.40797e-24	0.542871	0.473	0.182	2.7889e-20
cox17	1.6212e-24	0.402972	0.468	0.178	3.21128e-20
lsm12b	1.89513e-24	0.317301	0.427	0.153	3.75388e-20
dnase1l4.2	1.9414e-24	0.375005	0.359	0.118	3.84552e-20
rplp0	2.0902e-24	0.425885	0.986	0.969	4.14027e-20
hsp90aa1.2	2.5081e-24	0.306919	0.932	0.541	4.96805e-20
eif4g1a	2.57758e-24	0.388425	0.373	0.128	5.10568e-20
sem1	3.15437e-24	0.476025	0.509	0.205	6.24817e-20
ostc	4.03842e-24	0.385879	0.341	0.112	7.99929e-20
dido1	5.02416e-24	0.368359	0.536	0.217	9.95185e-20
abracl	5.60998e-24	0.452006	0.314	0.098	1.11122e-19
prdx3	6.34869e-24	0.370577	0.355	0.12	1.25755e-19
zgc:91910	7.12785e-24	0.29229	0.309	0.096	1.41188e-19
vcp	7.8787e-24	0.418584	0.323	0.104	1.56061e-19
nudc	8.29062e-24	0.330782	0.277	0.082	1.64221e-19
jun	9.07456e-24	0.516844	0.909	0.551	1.79749e-19
rpl3	1.55721e-23	0.46689	0.973	0.916	3.08453e-19
rps18	1.60449e-23	0.477714	0.964	0.917	3.17818e-19
eif4ebp1	1.63088e-23	0.360751	0.295	0.091	3.23044e-19
eef1b2	1.64836e-23	0.573481	0.95	0.824	3.26507e-19
dad1	1.67308e-23	0.450241	0.623	0.281	3.31405e-19
atp5mc3a	1.79463e-23	0.400519	0.427	0.16	3.55479e-19
hnrnpm	2.0249e-23	0.430465	0.291	0.089	4.01092e-19
macroh2a2	2.28548e-23	0.380555	0.373	0.131	4.52708e-19
nars1	2.65863e-23	0.31599	0.255	0.072	5.26621e-19
ubtf	2.94304e-23	0.284205	0.364	0.123	5.82957e-19
epdl2	2.96389e-23	-1.90255	0.505	0.673	5.87086e-19
rpl4	3.2227e-23	0.54664	0.941	0.773	6.38352e-19
atp5mea	3.33539e-23	0.253108	0.345	0.115	6.60674e-19
ube2nb	3.70467e-23	0.321975	0.25	0.07	7.33821e-19
eif3s6ip	4.19452e-23	0.426768	0.495	0.202	8.30851e-19
cox8a	5.18021e-23	0.486064	0.518	0.214	1.0261e-18
mrpl36	5.61058e-23	0.371336	0.35	0.121	1.11134e-18
bud31	6.06598e-23	0.367645	0.345	0.117	1.20155e-18
krtcap2	7.40462e-23	0.322108	0.436	0.163	1.46671e-18
slc13a2	7.96454e-23	-1.88409	0.495	0.652	1.57762e-18
ndufb9	9.57035e-23	0.443224	0.564	0.241	1.8957e-18
cfd	1.36479e-22	-0.675969	0.55	0.22	2.70337e-18
jpt1b	1.59177e-22	0.312201	0.3	0.093	3.15298e-18
cnbpb	2.03244e-22	0.440661	0.677	0.328	4.02586e-18
atp5f1c	2.2456e-22	0.400099	0.564	0.246	4.44809e-18
sdc4	2.28022e-22	0.396495	0.545	0.233	4.51665e-18
marcksl1b	3.10921e-22	0.265993	0.286	0.088	6.15872e-18
TCIM	3.53485e-22	0.493457	0.436	0.171	7.00183e-18
hspa9	3.80476e-22	0.3992	0.273	0.083	7.53647e-18
tra2a	3.91319e-22	0.315048	0.295	0.093	7.75125e-18
mt-co1	4.12658e-22	-1.44368	0.964	0.922	8.17394e-18
mt-co3	6.57455e-22	-1.43631	0.995	0.967	1.30229e-17
eif2s1b	7.00068e-22	0.353703	0.614	0.275	1.38669e-17
micos10	7.16286e-22	0.428495	0.332	0.115	1.41882e-17
clta	7.37727e-22	0.298129	0.477	0.186	1.46129e-17
fabp1b.1	8.33707e-22	-1.79621	0.8	0.827	1.65141e-17
kpnb1	1.91109e-21	0.370715	0.291	0.093	3.78548e-17
rbm28	2.68946e-21	0.291028	0.332	0.113	5.32728e-17
idh2	2.99633e-21	0.258455	0.409	0.153	5.93514e-17
tbca	3.2221e-21	0.326763	0.368	0.133	6.38234e-17
junba	3.35611e-21	0.485846	0.777	0.414	6.64777e-17
hbegfa	4.11616e-21	0.438446	0.45	0.178	8.15329e-17
chchd2	4.26116e-21	0.287342	0.382	0.141	8.44051e-17
ppifb	4.33021e-21	0.334212	0.327	0.113	8.57729e-17
fam162a	4.81301e-21	0.26205	0.314	0.105	9.53362e-17
si:ch211-217k17.7	6.67155e-21	0.272649	0.505	0.21	1.3215e-16
hsp70.1	7.35995e-21	0.356915	0.941	0.583	1.45786e-16
selenop	7.82483e-21	-1.68817	0.509	0.631	1.54994e-16
si:dkey-151g10.6	8.65323e-21	0.352614	1	0.997	1.71403e-16
atp5po	9.55309e-21	0.389095	0.755	0.38	1.89228e-16
sec11a	1.18905e-20	0.330612	0.359	0.128	2.35526e-16
ipo7	1.20016e-20	0.382887	0.405	0.157	2.37727e-16
sf3b6	1.25356e-20	0.344198	0.395	0.149	2.48305e-16
elocb	1.65809e-20	0.314536	0.345	0.124	3.28435e-16
zgc:195173	1.8851e-20	0.265898	0.332	0.115	3.73401e-16
snrnp27	2.00785e-20	0.414473	0.255	0.078	3.97715e-16
arhgdia	2.0285e-20	0.39562	0.514	0.217	4.01806e-16
hacd2	2.1258e-20	0.365071	0.364	0.134	4.21078e-16
rpl23	2.12881e-20	0.348611	0.995	0.988	4.21675e-16
FOXK2	2.77023e-20	0.403027	0.277	0.089	5.48727e-16
rpl5b	2.77853e-20	0.490732	0.95	0.796	5.50371e-16
fubp1	3.63629e-20	0.296173	0.259	0.081	7.20277e-16
hspa4a	3.93317e-20	0.374203	0.25	0.076	7.79082e-16
rpl6	4.00934e-20	0.509087	0.964	0.864	7.94171e-16
mt-co2	5.30462e-20	-1.27901	1	0.979	1.05074e-15
fkbp2	6.21514e-20	0.298921	0.295	0.098	1.2311e-15
rpl26	6.65574e-20	0.252191	0.55	0.239	1.31837e-15
rpl32	7.33539e-20	0.386887	0.991	0.977	1.45299e-15
spcs1	1.33386e-19	0.36668	0.423	0.169	2.64211e-15
stag2b	1.72093e-19	0.319531	0.314	0.109	3.40881e-15
ywhabb	1.73597e-19	0.439568	0.441	0.18	3.43861e-15
anxa4	3.12641e-19	0.44264	0.882	0.651	6.19279e-15
atp5mf	3.39102e-19	0.394886	0.668	0.336	6.71694e-15
foxp1a	4.67665e-19	0.446746	0.4	0.163	9.26351e-15
tbcb	4.72843e-19	0.276883	0.286	0.096	9.36608e-15
rps2	4.74812e-19	0.388086	0.991	0.979	9.40507e-15
rps15	5.32333e-19	0.356963	0.995	0.968	1.05445e-14
rps23	6.22325e-19	0.326415	1	0.98	1.2327e-14
ube2l3b	7.6082e-19	0.354019	0.35	0.132	1.50703e-14
rpl31	9.14095e-19	0.32691	0.982	0.974	1.81064e-14
krt18a.1	1.47378e-18	0.358136	0.755	0.422	2.91926e-14
xrn2	1.61076e-18	0.251399	0.332	0.121	3.1906e-14
taf12	1.95594e-18	0.312497	0.259	0.084	3.87432e-14
ctnnb1	2.02749e-18	0.324076	0.305	0.109	4.01605e-14
sri	2.45898e-18	0.337487	0.314	0.114	4.87075e-14
rps21	3.37611e-18	0.345793	0.986	0.956	6.6874e-14
selenof	3.76547e-18	0.377803	0.455	0.195	7.45864e-14
slc25a5	3.92088e-18	-0.443893	1	0.978	7.76648e-14
max	4.26247e-18	0.343207	0.409	0.165	8.44309e-14
chia.1	5.08111e-18	-1.98932	0.614	0.685	1.00647e-13
safb	6.62054e-18	0.309798	0.345	0.131	1.3114e-13
ndufa9a	6.77682e-18	0.268476	0.282	0.098	1.34235e-13
apoc1	7.09297e-18	-2.11503	0.541	0.644	1.40498e-13
rpl35	7.1277e-18	0.351121	0.995	0.964	1.41185e-13
cycsb	9.41275e-18	0.526374	0.536	0.265	1.86448e-13
pin1	1.19688e-17	0.277661	0.282	0.099	2.37077e-13
tmem258	1.25673e-17	0.45455	0.686	0.349	2.48934e-13
ndufa11	1.46541e-17	0.417427	0.314	0.118	2.90268e-13
hmgb1a	1.84528e-17	0.516626	0.614	0.325	3.65514e-13
rpl12	1.93631e-17	0.351719	0.991	0.975	3.83544e-13
phf20b	2.73587e-17	0.343397	0.277	0.097	5.4192e-13
rpl19	2.96939e-17	0.347919	1	0.979	5.88176e-13
krt92	3.99509e-17	-1.24022	0.605	0.681	7.91347e-13
mrpl32	5.04737e-17	0.273316	0.323	0.122	9.99783e-13
atp5fa1	5.97133e-17	0.404686	0.732	0.4	1.1828e-12
tmsb1	6.02233e-17	-0.980642	0.782	0.776	1.1929e-12
gng5	1.05604e-16	0.298507	0.309	0.117	2.0918e-12
ola1	1.10476e-16	0.330046	0.636	0.328	2.18831e-12
rtf1	1.25945e-16	0.332165	0.368	0.148	2.49471e-12
cela1.6	1.27107e-16	-1.40861	0.841	0.847	2.51774e-12
hnrnpk	1.60541e-16	0.282334	0.259	0.09	3.18e-12
gapdh	1.72588e-16	-1.42208	0.564	0.637	3.41861e-12
adh5	2.15003e-16	0.423399	0.741	0.414	4.25878e-12
fam120c	2.26725e-16	0.260603	0.4	0.166	4.49097e-12
cox4i1l	2.39125e-16	0.46134	0.882	0.558	4.73659e-12
rpl28	2.57646e-16	0.306475	0.991	0.976	5.10345e-12
nfkbiab	2.71013e-16	0.295058	0.714	0.372	5.36823e-12
atf4b	2.84445e-16	0.319832	0.5	0.23	5.63429e-12
prss1	3.1037e-16	-1.44978	0.818	0.82	6.14781e-12
ppiaa	3.46237e-16	0.371485	0.955	0.868	6.85825e-12
jund	4.05373e-16	0.333627	0.541	0.258	8.02962e-12
uqcr10	4.13033e-16	0.342994	0.514	0.248	8.18136e-12
si:ch211-133l5.7	4.42025e-16	-1.47899	0.341	0.512	8.75563e-12
atp5pd	4.47582e-16	0.40057	0.714	0.387	8.86571e-12
zgc:193541	5.18178e-16	0.311878	0.623	0.312	1.02641e-11
eif3d	5.40574e-16	0.279345	0.591	0.293	1.07077e-11
cct8	5.92383e-16	0.268907	0.359	0.147	1.17339e-11
ppp2cb	8.67669e-16	0.321788	0.423	0.187	1.71868e-11
atp5f1d	1.04461e-15	0.380115	0.655	0.343	2.06917e-11
eif3ja	1.11029e-15	0.348442	0.295	0.113	2.19926e-11
apoeb	1.24507e-15	-1.76206	0.4	0.549	2.46623e-11
add3a	1.31328e-15	0.29692	0.423	0.187	2.60135e-11
sumo2b	2.07761e-15	0.281066	0.532	0.258	4.11533e-11
rpl39	2.12393e-15	0.315072	0.995	0.973	4.20709e-11
atp5f1b	2.25255e-15	0.482906	0.805	0.474	4.46185e-11
spcs2	2.55558e-15	0.288971	0.3	0.115	5.06209e-11
rps27a	3.3366e-15	0.286797	0.991	0.979	6.60915e-11
ins	3.64192e-15	-3.02461	0.909	0.868	7.21392e-11
ndufb5	4.30699e-15	0.289864	0.355	0.149	8.5313e-11
rpl24	4.53679e-15	0.296702	1	0.977	8.98647e-11
ndufs7	4.90599e-15	0.318986	0.391	0.172	9.71779e-11
fabp6	5.57759e-15	-1.93556	0.973	0.936	1.10481e-10
srrm2	5.68625e-15	0.251697	0.359	0.151	1.12633e-10
tmed2	6.77763e-15	0.255809	0.373	0.158	1.34251e-10
brd2a	9.5578e-15	0.344551	0.391	0.172	1.89321e-10
si:ch211-196f2.3	1.3497e-14	-1.5246	0.191	0.407	2.67349e-10
uqcrfs1	1.66832e-14	0.287778	0.482	0.23	3.30461e-10
sod2	1.81124e-14	0.31157	0.277	0.108	3.58771e-10
ctrb1	2.34623e-14	-1.3367	0.855	0.849	4.64742e-10
sec61g	3.01366e-14	-0.683844	0.882	0.815	5.96945e-10
anpepb	3.2569e-14	-1.53596	0.505	0.601	6.45128e-10
rps29	3.76102e-14	0.267687	0.995	0.98	7.44984e-10
ndufb6	4.40892e-14	0.296974	0.323	0.136	8.73318e-10
uqcrb	5.15184e-14	0.294942	0.686	0.365	1.02048e-09
calm3a	5.9164e-14	0.477242	0.745	0.438	1.17192e-09
sf1	9.97629e-14	0.254771	0.255	0.097	1.9761e-09
klf6a	1.33147e-13	0.280687	0.591	0.304	2.63738e-09
cyp3a65	1.55925e-13	-1.47688	0.236	0.431	3.08857e-09
ppdpfa	2.06684e-13	-1.5462	0.255	0.44	4.094e-09
mt-cyb	2.71212e-13	-1.10283	0.955	0.896	5.37217e-09
ucp1	3.16758e-13	-1.7267	0.609	0.648	6.27435e-09
rpl36a	3.49271e-13	0.27305	0.995	0.98	6.91835e-09
cox6b2	3.83224e-13	0.298776	0.732	0.415	7.5909e-09
cox7c	4.24122e-13	0.329323	0.664	0.375	8.401e-09
ndufb8	6.47889e-13	0.256825	0.6	0.324	1.28334e-08
pdzk1	6.87252e-13	-1.3246	0.173	0.38	1.36131e-08
zmat2	8.89706e-13	0.279173	0.295	0.125	1.76233e-08
ubb	8.91425e-13	0.319598	0.877	0.595	1.76574e-08
gnb1b	9.23081e-13	0.261331	0.532	0.276	1.82844e-08
eef1a1l1	9.88887e-13	0.273912	0.991	0.972	1.95879e-08
rpl37.1	1.16349e-12	0.277636	0.995	0.98	2.30463e-08
apoc2	1.80705e-12	-1.83714	0.455	0.55	3.5794e-08
hsd3b7	1.82554e-12	-1.37952	0.136	0.339	3.61603e-08
dynlrb1	2.1182e-12	0.276625	0.277	0.116	4.19573e-08
atp5pf	3.22685e-12	0.342983	0.714	0.425	6.39174e-08
rpl36	3.54442e-12	0.273218	0.973	0.952	7.02078e-08
ubc	3.94853e-12	0.328279	0.836	0.521	7.82124e-08
rpl38	4.00534e-12	0.284088	0.968	0.929	7.93378e-08
anks4b	5.26797e-12	0.250078	0.468	0.233	1.04348e-07
pno1	5.55915e-12	0.309525	0.577	0.316	1.10116e-07
ace2	5.72641e-12	-1.44361	0.336	0.484	1.13429e-07
anpepa	5.85422e-12	-1.41543	0.159	0.348	1.1596e-07
cdc42l	6.57946e-12	0.252423	0.486	0.251	1.30326e-07
eif5a	7.21057e-12	0.283802	0.814	0.495	1.42827e-07
mphosph8	1.12588e-11	0.303583	0.382	0.185	2.23015e-07
mrps36	1.26353e-11	0.275671	0.282	0.122	2.5028e-07
cldn15la	1.37448e-11	0.333048	0.832	0.541	2.72256e-07
mibp2	1.38414e-11	0.375434	0.891	0.671	2.7417e-07
CU302253.1	1.4028e-11	-1.2825	0.282	0.445	2.77867e-07
slc5a1	1.46212e-11	-1.29462	0.123	0.314	2.89617e-07
ckmt1	1.4686e-11	0.295294	0.5	0.263	2.90899e-07
naca	1.63673e-11	0.271215	0.977	0.899	3.24203e-07
rpl30	2.05956e-11	0.253867	0.995	0.972	4.07958e-07
muc13b	2.5385e-11	-1.29913	0.377	0.504	5.02826e-07
rps17	4.14057e-11	0.268403	0.959	0.883	8.20165e-07
papola	5.3502e-11	0.32981	0.277	0.122	1.05977e-06
cox7b	5.46121e-11	0.269404	0.786	0.487	1.08176e-06
apobb.1	7.52022e-11	-1.97932	0.486	0.558	1.4896e-06
apoa4b.1	1.65039e-10	-1.58163	0.364	0.481	3.26909e-06
chs1	1.81613e-10	-1.20403	0.15	0.33	3.59738e-06
cox7a1	4.02872e-10	-1.20876	0.368	0.473	7.98008e-06
ndufs6	4.34425e-10	0.277468	0.291	0.135	8.60509e-06
prss59.1	4.83838e-10	-1.18717	0.759	0.762	9.58387e-06
si:dkey-188i13.9	6.28941e-10	-1.3678	0.391	0.495	1.24581e-05
mlnl	6.37913e-10	-2.37992	0.595	0.628	1.26358e-05
cd74b	7.2453e-10	-0.334269	0.495	0.257	1.43515e-05
mt-nd3	9.59634e-10	-1.24734	0.559	0.609	1.90084e-05
slc43a2b	1.17458e-09	-1.28188	0.182	0.342	2.3266e-05
mt2	1.22161e-09	-1.54736	0.282	0.443	2.41976e-05
mpp1	1.75337e-09	-1.13907	0.091	0.254	3.47308e-05
nupr1b	1.96304e-09	-1.36013	0.377	0.474	3.88839e-05
atp5pb	2.07094e-09	0.287734	0.673	0.415	4.10212e-05
prss59.2	2.66268e-09	-1.2508	0.745	0.723	5.27424e-05
cx32.3	5.75403e-09	-1.03076	0.109	0.273	0.000113976
cox6c	6.47142e-09	0.270524	0.75	0.46	0.000128186
afp4.1	8.93418e-09	-1.32885	0.209	0.358	0.000176968
cyp46a1.1	9.06393e-09	-1.26701	0.209	0.354	0.000179538
cd74a	1.00596e-08	-0.545451	0.664	0.411	0.000199261
eno3	1.00632e-08	-0.990443	0.705	0.635	0.000199332
apoa4b.2.1	1.20853e-08	-1.60325	0.509	0.545	0.000239386
eif3f	1.43383e-08	0.259543	0.855	0.625	0.000284012
clca1	1.57889e-08	-1.43599	0.123	0.277	0.000312747
zgc:152791	2.03683e-08	-1.28308	0.495	0.547	0.000403454
mhc1zba	2.58294e-08	-0.916485	0.636	0.621	0.00051163
faxdc2	2.93024e-08	-1.34341	0.209	0.339	0.000580422
si:ch211-240l19.8	3.33213e-08	-1.23382	0.677	0.67	0.000660029
mep1a.1	3.96512e-08	-1.06031	0.164	0.31	0.000785411
rac2	4.38686e-08	0.25164	0.291	0.148	0.000868949
rnf128a	4.57684e-08	-1.1296	0.186	0.331	0.00090658
ghrl	4.78132e-08	-1.7541	0.736	0.72	0.000947084
pck1	5.0966e-08	-1.43279	0.241	0.362	0.00100953
plecb	5.21525e-08	-1.11535	0.277	0.411	0.00103304
si:dkey-36i7.3	5.55482e-08	-1.03958	0.159	0.307	0.0011003
gamt	5.84086e-08	-1.40035	0.268	0.378	0.00115696
abcc2	1.16096e-07	-0.928344	0.109	0.254	0.00229963
h1-10	1.50404e-07	0.254367	0.514	0.316	0.00297921
nr0b2a	2.02354e-07	-1.09459	0.182	0.32	0.00400823
ace	2.23534e-07	-1.17343	0.368	0.453	0.00442776
zgc:158846	2.43246e-07	-1.11575	0.327	0.437	0.00481822
zgc:101744	2.52164e-07	-1.0606	0.223	0.339	0.00499487
zgc:77439	3.17982e-07	-1.12156	0.236	0.358	0.00629859
idh1	3.22674e-07	-0.994906	0.195	0.319	0.00639153
s100v1	4.5376e-07	0.261188	0.259	0.133	0.00898807
rtn4b	7.63324e-07	-1.23691	0.3	0.393	0.0151199
cd36	8.2522e-07	-1.44231	0.341	0.415	0.0163459
abat	1.09162e-06	-0.952518	0.191	0.315	0.0216228
lxn	1.09301e-06	-0.992171	0.341	0.423	0.0216504
slc15a1b	1.17359e-06	-1.20623	0.227	0.341	0.0232465
si:ch211-79k12.1	1.23976e-06	-1.05857	0.282	0.38	0.0245571
zgc:153968	1.26628e-06	-1.05206	0.232	0.349	0.0250825
chia.2	1.35267e-06	-1.65417	0.459	0.494	0.0267938
gapdhs	3.69412e-06	0.413621	0.35	0.205	0.0731731
mt-nd4	4.33953e-06	-0.957055	0.845	0.733	0.0859574
spink2.1	4.48459e-06	-0.898366	0.159	0.277	0.0888307
si:dkey-283b1.6	4.87069e-06	-0.902665	0.141	0.26	0.0964787
mt-atp6	5.01582e-06	-0.784535	0.968	0.895	0.0993533
gadd45ba	8.98695e-06	-0.278989	0.514	0.312	0.178013
ctsd	9.10202e-06	-1.0858	0.155	0.266	0.180293
enpep	1.31716e-05	-1.12906	0.191	0.294	0.260902
scp2a	1.35891e-05	-0.837304	0.177	0.286	0.269173
sst2	2.33435e-05	-3.17114	0.673	0.632	0.462388
tob1a	2.35623e-05	-0.955433	0.386	0.443	0.466723
sat1a.1	3.67463e-05	-0.75783	0.423	0.481	0.72787
ctsl.1	4.46831e-05	-2.16223	0.273	0.353	0.885083
fbp1b	5.04654e-05	-0.988559	0.332	0.397	0.999618
calm1a	5.24269e-05	-0.279116	0.336	0.19	1
sf3b1	5.82617e-05	-0.263347	0.405	0.24	1
cygb1	6.78945e-05	-0.861737	0.209	0.306	1
tm4sf4	8.68805e-05	-1.01851	0.664	0.64	1
gpx4a	9.40307e-05	-0.776704	0.309	0.388	1
b2ml	0.000122771	-0.539751	0.905	0.796	1
wu:fj29h11	0.000125532	-0.984706	0.195	0.287	1
tmigd1	0.00015896	-1.67338	0.2	0.282	1
ccl25a	0.000177336	-0.944602	0.173	0.26	1
rca2.1	0.000179629	-0.971834	0.245	0.314	1
aldh9a1a.1	0.00020665	-0.921324	0.391	0.415	1
anxa2b	0.000211138	-0.800327	0.214	0.294	1
plac8.2	0.000218615	-1.17507	0.477	0.495	1
gcga	0.000255234	-3.01912	0.655	0.607	1
tob1b	0.000326012	-0.745679	0.391	0.434	1
porb	0.000437106	-0.786191	0.173	0.252	1
mt-nd1	0.000577556	-0.795359	0.823	0.707	1
C1H4orf33	0.000590191	-1.12108	0.341	0.383	1
lmo7a	0.000722858	-0.815952	0.255	0.323	1
eppk1	0.000812685	-0.902301	0.227	0.304	1
cd164	0.000903644	-0.742238	0.305	0.36	1
krt8	0.00105112	-0.855387	0.486	0.474	1
tagln2	0.00128524	-0.284268	0.409	0.261	1
tcnba	0.00177852	-1.50659	0.545	0.51	1
si:dkey-23k10.5	0.0018787	-0.852062	0.468	0.453	1
lgmn	0.00277083	-1.34111	0.205	0.262	1
npc2	0.00296958	-1.09036	0.255	0.306	1
sult6b1	0.00304494	-0.897617	0.286	0.322	1
mt-nd2	0.00481614	-0.817281	0.768	0.654	1
chac1	0.00481899	-0.381972	0.382	0.247	1
atp1b1a	0.00500651	-0.512327	0.859	0.701	1
glud1b	0.00594025	-0.78526	0.25	0.291	1
dedd1	0.00600207	-0.824177	0.364	0.383	1
prr15la	0.00653433	-0.670636	0.2	0.253	1
tnrc6c1	0.00720923	-0.277087	0.305	0.202	1
b2m	0.00815483	-0.306356	0.945	0.88	1
sat1a.2	0.00832024	-0.259851	0.655	0.464	1
clrn3	0.0106015	-0.830552	0.25	0.284	1
cat	0.0113014	-0.589176	0.214	0.262	1
tsc22d3	0.0121075	-0.270889	0.318	0.217	1
ndufa4l	0.0121852	-0.340242	0.909	0.716	1
ela3l	0.0123116	-1.33992	0.409	0.409	1
tspan34	0.0136251	-1.51672	0.25	0.277	1
ccni	0.0147118	-0.539188	0.659	0.574	1
itm2bb	0.016388	-0.799116	0.291	0.312	1
sst1.1	0.0170166	-2.98465	0.323	0.345	1
slc31a1	0.0170544	-0.688548	0.259	0.29	1
cdh17	0.0182292	-0.72939	0.295	0.318	1
cpb1	0.0190279	-1.20503	0.259	0.287	1
ddit3	0.0199308	-0.339066	0.364	0.254	1
pfn1	0.0199755	0.575306	0.595	0.443	1
sdcbp2	0.0205096	-0.308391	0.382	0.264	1
u2surp	0.0222076	-0.325985	0.359	0.252	1
mdh2	0.0249692	-0.600044	0.65	0.548	1
plac8.1	0.0279325	-0.977766	0.264	0.288	1
fa2h	0.0300839	-0.68486	0.305	0.323	1
atox1	0.031596	-0.319929	0.264	0.181	1
per3	0.0354282	-0.73369	0.286	0.303	1
hdlbpa	0.0356495	-0.724865	0.409	0.398	1
cdh1	0.0361759	-0.255073	0.35	0.249	1
mcl1b	0.038004	-0.279609	0.323	0.229	1
spint2	0.0405804	-0.405987	0.382	0.265	1
si:dkey-188i13.10	0.0433203	-0.326707	0.418	0.293	1
ahcy	0.0469096	-0.437234	0.677	0.437	1
ppdpfb	0.0514024	-1.02285	0.323	0.229	1
romo1	0.0542535	-0.543458	0.7	0.572	1
pklr	0.0561325	-0.664495	0.5	0.44	1
golgb1	0.0592049	-0.35899	0.282	0.203	1
trim25	0.0622971	-0.304181	0.268	0.192	1
si:dkey-177p2.6	0.0677625	-0.367937	0.3	0.216	1
csnk1a1	0.0729725	-0.25704	0.373	0.273	1
si:ch73-194h10.2	0.0742825	-0.289754	0.318	0.23	1
si:ch211-281l24.3	0.0816075	-0.291095	0.305	0.224	1
SERP1	0.0865088	-0.655842	0.555	0.477	1
selenow1	0.0866384	-0.438521	0.591	0.426	1
mgst3b	0.0898423	-0.270456	0.45	0.335	1
ptp4a2b	0.0988407	-0.306938	0.291	0.213	1
slc3a2a	0.104042	-0.628773	0.432	0.393	1
krt4	0.105049	-0.418687	0.832	0.702	1
crip1	0.108103	-0.640198	0.364	0.374	1
rbm47	0.117504	-0.671505	0.245	0.254	1
tnks1bp1	0.119703	-0.258323	0.659	0.497	1
sb:cb1058	0.121531	-0.621639	0.255	0.265	1
gip	0.128421	-2.18906	0.309	0.31	1
atp2b1a	0.140565	-0.273108	0.386	0.291	1
zgc:162730	0.143292	-0.732222	0.464	0.42	1
h1-0	0.144077	-0.290553	0.468	0.363	1
fthl27	0.149257	-0.819627	0.809	0.658	1
serpinb1	0.150653	-0.506005	0.682	0.559	1
oaz1a	0.152635	-0.570942	0.691	0.555	1
psap	0.15384	-0.75272	0.327	0.316	1
rps27l	0.157974	-0.392921	0.468	0.347	1
adh8b	0.161918	-0.557267	0.423	0.391	1
hist2h2l	0.163794	-0.518815	0.323	0.241	1
tmem176l.2	0.16509	-0.4291	0.368	0.28	1
ktn1	0.166598	-0.361182	0.345	0.26	1
ifi30	0.166618	-1.74576	0.623	0.426	1
rab5c	0.167214	-0.571922	0.245	0.255	1
bsg	0.174835	-0.512644	0.4	0.375	1
cd63	0.176539	-0.831522	0.791	0.573	1
gabarapb	0.191336	-0.641573	0.282	0.276	1
rnf10	0.194599	-0.350621	0.341	0.26	1
bhlhe40	0.194798	-0.643379	0.309	0.307	1
eef1db	0.203817	-0.25097	0.85	0.712	1
tmed7	0.223809	-0.31789	0.282	0.219	1
si:ch211-196l7.4	0.223984	-0.42583	0.627	0.458	1
itm2ba	0.226764	-0.402731	0.332	0.324	1
capns1b	0.260405	-0.3229	0.273	0.216	1
p4hb	0.263837	-0.323816	0.3	0.238	1
cebpb	0.271654	-0.536933	0.459	0.375	1
cebpd	0.289682	-0.527935	0.35	0.338	1
zgc:172079.2	0.290526	-0.729161	0.509	0.445	1
ctsh	0.292975	-1.23617	0.273	0.256	1
serpinb1l3	0.307017	-0.447048	0.559	0.476	1
CU984600.2	0.325876	-0.482254	0.314	0.244	1
atp6v0ca	0.328913	-0.617585	0.368	0.34	1
ezra	0.351612	-0.399633	0.4	0.309	1
caprin1b	0.358407	-0.448164	0.377	0.285	1
gcgb	0.386061	-3.03685	0.491	0.41	1
pik3r1	0.39075	-0.331764	0.264	0.217	1
gpia	0.396989	-0.316611	0.255	0.206	1
nccrp1	0.403017	-0.308731	0.336	0.275	1
mcl1a	0.404352	-0.539216	0.791	0.634	1
zgc:110339	0.419472	-0.475494	0.327	0.303	1
arglu1b	0.43707	-0.446888	0.323	0.257	1
xbp1	0.439656	-0.350764	0.527	0.415	1
eif4ebp3l	0.46184	-0.465286	0.459	0.35	1
atp1a1a.1	0.462824	-0.51187	0.441	0.381	1
vil1	0.467483	-0.463098	0.432	0.388	1
prr13	0.496644	-0.41639	0.377	0.346	1
edf1	0.519997	-0.488181	0.636	0.502	1
cldn15a	0.543853	-0.463824	0.345	0.282	1
tegt	0.544719	-0.328786	0.268	0.222	1
ip6k2b	0.568828	-0.275057	0.291	0.243	1
si:ch211-202h22.9	0.569108	-0.546486	0.377	0.33	1
gstr	0.575068	-0.366543	0.591	0.445	1
CU459056.1	0.578843	-0.485354	0.255	0.211	1
stat1b	0.58843	-0.671306	0.255	0.235	1
calml4a	0.609074	-0.490602	0.264	0.244	1
tnrc6a	0.62153	-0.403408	0.25	0.238	1
appa	0.632495	-0.473006	0.277	0.23	1
rnf213a	0.633474	-0.396407	0.523	0.419	1
ifi46	0.648427	-0.461334	0.773	0.593	1
si:ch73-234b20.5	0.655195	-0.413531	0.295	0.245	1
mgst3a	0.663693	-0.27667	0.709	0.565	1
amy2a	0.691438	-1.03081	0.286	0.261	1
mknk2b	0.69405	-0.480523	0.523	0.428	1
mdh1aa	0.695841	-0.508879	0.691	0.487	1
pgk1	0.695984	-0.430764	0.268	0.249	1
rgs5a	0.71603	-1.22712	0.341	0.292	1
icn	0.71608	-0.559735	0.732	0.687	1
zgc:112160	0.732398	-0.989388	0.286	0.241	1
tmem45b	0.733183	-0.513233	0.309	0.274	1
sdr16c5b	0.735008	-0.345325	0.282	0.236	1
ela2l	0.73697	-0.807859	0.364	0.316	1
si:ch211-212k18.7	0.758113	-0.48991	0.395	0.323	1
sesn1	0.771177	-0.47208	0.391	0.341	1
id3	0.776211	-0.414169	0.259	0.233	1
tpi1b	0.780121	-0.283869	0.586	0.469	1
stat2	0.804844	-0.522519	0.577	0.445	1
pgrmc1	0.830997	-0.38801	0.255	0.219	1
nfe2l2a	0.832471	-0.487387	0.35	0.288	1
ndrg1a	0.845806	-0.430612	0.323	0.284	1
pyyb	0.876527	-1.62239	0.282	0.247	1
cyp2k19	0.893347	-0.550206	0.3	0.262	1
cuzd1.1	0.925822	-1.96233	0.341	0.293	1
sgk1	0.946743	-0.519047	0.25	0.223	1
adh8a	0.958924	-0.390583	0.291	0.258	1
sgk2a	0.963161	-0.331368	0.282	0.246	1
slc7a8a	0.974012	-0.326458	0.3	0.267	1
dusp1	0.994525	-0.551243	0.473	0.389	1

### Sheet: Endocrine 1 
Column1	p_val	avg_log2FC	pct.1	pct.2	p_val_adj
syt1a	0	1.78317	0.51	0.049	0
pax6b	0	2.12193	0.551	0.041	0
cbln8	0	2.44028	0.395	0.008	0
ccl19a.1	0	2.29155	0.425	0.033	0
tango2	0	2.03255	0.536	0.049	0
rasd4	0	1.90099	0.368	0.01	0
cabp2a	0	2.57409	0.5	0.011	0
fev	0	2.61054	0.717	0.047	0
appb	0	1.65101	0.437	0.044	0
neurod1	0	2.25368	0.589	0.05	0
scgn	0	3.15971	0.814	0.065	0
rims2a	0	3.10802	0.741	0.058	0
akap12b	0	1.40236	0.33	0.016	0
chga	0	1.65098	0.342	0.025	0
dll4	0	1.6685	0.488	0.055	0
scg5	0	3.42057	0.885	0.08	0
plcxd3	0	1.86271	0.411	0.012	0
cplx2	0	1.91234	0.468	0.046	0
xpnpep2	0	2.61004	0.583	0.078	0
ldb3a	0	1.51506	0.279	0.004	0
ret	0	1.88744	0.508	0.04	0
rtn1a	0	2.33049	0.67	0.065	0
scg3	0	2.98561	0.935	0.105	0
etv1	0	1.61724	0.33	0.011	0
tac3a	0	5.58234	0.389	0.014	0
egr4	0	2.37658	0.514	0.05	0
cldnh	0	2.33534	0.731	0.09	0
si:ch211-237l4.6	0	2.00523	0.443	0.037	0
pdx1	0	2.99904	0.431	0.037	0
mdkb	0	1.79158	0.342	0.024	0
galn	0	5.50422	0.401	0.022	0
c2cd4a	0	2.63753	0.595	0.062	0
gfra3	8.08325e-308	1.33013	0.306	0.021	1.60113e-303
pnp4b	1.56897e-306	2.08465	0.601	0.096	3.10781e-302
camk2n1a	1.79889e-301	1.61943	0.34	0.028	3.56325e-297
ccka	8.78899e-294	3.28055	0.47	0.059	1.74092e-289
errfi1a	1.47856e-278	2.11208	0.449	0.056	2.92873e-274
tox	4.90422e-270	1.80632	0.587	0.097	9.71428e-266
TCIM	8.77999e-269	2.36435	0.725	0.159	1.73914e-264
tmem178b	4.29263e-260	1.31252	0.277	0.021	8.50284e-256
nkx2.2a	5.73791e-257	1.32872	0.285	0.022	1.13657e-252
isl1	6.12541e-249	1.2453	0.251	0.018	1.21332e-244
gck	5.00582e-248	1.49528	0.283	0.023	9.91553e-244
tspan7b	7.6977e-244	1.23994	0.275	0.022	1.52476e-239
insl5a	8.96777e-241	7.25565	0.476	0.077	1.77634e-236
pclob	3.20275e-238	1.26823	0.267	0.021	6.34401e-234
CABZ01073265.1	5.44649e-232	1.56384	0.409	0.054	1.07884e-227
calm1b	2.9978e-224	1.57886	0.702	0.163	5.93804e-220
rgs5a	2.62256e-221	1.9344	0.874	0.276	5.19478e-217
atp6v0cb	4.8526e-207	1.2239	0.348	0.043	9.61202e-203
insm1b	1.3885e-204	1.22205	0.285	0.029	2.75034e-200
icn	1.51133e-203	2.13658	0.99	0.679	2.99364e-199
pcsk1nl	1.45369e-201	1.28732	0.344	0.043	2.87947e-197
vamp2	4.23936e-199	1.2144	0.285	0.03	8.39733e-195
vat1	3.57163e-193	1.41939	0.462	0.08	7.07468e-189
alcamb	6.75229e-189	1.38705	0.366	0.053	1.33749e-184
pcloa	2.51401e-181	1.01115	0.255	0.026	4.97974e-177
snap25a	2.72993e-173	1.0882	0.259	0.028	5.40744e-169
anxa4	5.10879e-169	1.59686	0.978	0.645	1.01195e-164
spon1b	1.0363e-167	1.13299	0.263	0.03	2.05271e-163
FADS6	2.88298e-155	1.53606	0.504	0.115	5.7106e-151
tbx3a	1.60069e-148	1.29982	0.316	0.049	3.17065e-144
aldocb	2.64501e-147	1.18416	0.372	0.065	5.23924e-143
ppdpfb	3.09369e-147	1.28052	0.68	0.218	6.12798e-143
pyyb	1.15648e-145	7.33968	0.63	0.237	2.29075e-141
si:ch211-195b15.8	5.95454e-143	1.29235	0.316	0.05	1.17948e-138
nucb2b	4.16819e-142	1.44915	0.547	0.146	8.25635e-138
cpe	5.65744e-140	1.17751	0.334	0.055	1.12063e-135
gapdhs	2.65344e-138	1.32588	0.656	0.195	5.25594e-134
tm4sf4	1.63612e-134	1.40418	0.97	0.631	3.24082e-130
mctp2b	4.74519e-129	1.16034	0.322	0.056	9.39928e-125
bag3	2.09151e-128	1.45878	0.417	0.093	4.14286e-124
eno1a	1.98475e-123	1.19241	0.498	0.13	3.93139e-119
cldn15la	1.36621e-117	1.34099	0.913	0.535	2.70619e-113
ctsla	1.3186e-116	1.47572	0.449	0.118	2.61189e-112
ociad2	1.81581e-107	1.46025	0.587	0.212	3.59675e-103
fosab	1.10141e-105	1.38122	0.937	0.6	2.18167e-101
txn	2.27252e-105	1.19463	0.443	0.117	4.5014e-101
eml2	1.45334e-104	1.15995	0.368	0.086	2.87877e-100
jun	1.37744e-103	1.22473	0.911	0.545	2.72844e-99
tm4sf5	1.71701e-103	1.30639	0.585	0.205	3.40105e-99
cst3	5.20571e-100	1.33243	0.524	0.178	1.03115e-95
rgs4	4.31092e-99	1.24133	0.433	0.123	8.53907e-95
si:ch211-214p16.3	1.45275e-98	1.24826	0.54	0.175	2.87761e-94
zgc:123284	2.04255e-98	1.36948	0.476	0.142	4.04588e-94
dhcr7	7.81576e-96	0.993998	0.312	0.067	1.54814e-91
bckdk	9.86437e-96	0.971313	0.273	0.054	1.95393e-91
pfkfb4a	4.36055e-93	1.25645	0.387	0.105	8.63739e-89
cmah	3.30991e-92	1.21736	0.536	0.186	6.55628e-88
hepacam2	3.5809e-92	1.02247	0.403	0.109	7.09306e-88
tmem184a	1.56652e-90	1.14768	0.381	0.103	3.10296e-86
map4l	1.73823e-90	1.10412	0.362	0.093	3.44308e-86
sh3bgrl2	1.88797e-89	0.951217	0.291	0.063	3.73969e-85
gadd45bb	2.85373e-89	1.10878	0.3	0.066	5.65267e-85
zgc:195173	1.75959e-88	1.36262	0.389	0.11	3.48539e-84
hsp90aa1.2	3.73629e-86	1.12565	0.927	0.535	7.40084e-82
glula	8.0572e-85	1.13176	0.387	0.109	1.59597e-80
socs3a	8.08636e-84	1.27221	0.619	0.25	1.60175e-79
nupr1b	4.12635e-81	1.81902	0.773	0.465	8.17348e-77
lgals2b	2.55081e-77	0.544892	0.998	0.984	5.05263e-73
capns1b	3.14016e-77	1.07135	0.534	0.208	6.22002e-73
st3gal7	2.82277e-76	1.16537	0.534	0.215	5.59135e-72
pcbd1	1.34363e-71	1.02625	0.308	0.083	2.66146e-67
si:ch73-281n10.2	3.23345e-71	1.01804	0.462	0.166	6.40481e-67
sorl1	3.29257e-71	0.925497	0.261	0.061	6.52192e-67
pbxip1b	1.0407e-70	1.06016	0.51	0.195	2.06141e-66
pam	1.53522e-69	0.965466	0.314	0.087	3.04097e-65
hmgn6	2.22298e-69	0.989089	0.634	0.299	4.40327e-65
elovl1a	1.28193e-68	1.03863	0.308	0.085	2.53925e-64
hsp70l	3.13581e-65	0.764461	0.97	0.761	6.21141e-61
rpl23	8.09472e-64	-0.613049	0.984	0.988	1.6034e-59
gpd1b	2.93384e-63	0.976119	0.338	0.106	5.81135e-59
rnasekb	2.98901e-63	0.995684	0.326	0.1	5.92064e-59
calm3a.1	1.54677e-62	1.20042	0.261	0.068	3.06385e-58
rpl39	2.72729e-61	-0.667422	0.98	0.973	5.40221e-57
cdh1	6.81251e-61	1.08159	0.538	0.242	1.34942e-56
hsp70.3	1.49617e-60	0.86595	0.887	0.585	2.96362e-56
ywhah	3.7899e-59	0.955374	0.328	0.106	7.50704e-55
slc15a1b	4.08454e-58	0.872719	0.686	0.33	8.09066e-54
actb2	8.84428e-58	-0.948565	0.836	0.913	1.75188e-53
ppiab	1.07115e-57	0.711408	0.927	0.746	2.12173e-53
rplp2l	3.96007e-57	-0.714864	0.949	0.973	7.84411e-53
s100a10a	1.40514e-56	-1.23812	0.846	0.916	2.78331e-52
rps23	1.99034e-56	-0.566601	0.994	0.979	3.94247e-52
hsp70.2	7.49124e-56	0.742511	0.909	0.614	1.48386e-51
rps25	1.10993e-55	-0.587613	0.974	0.973	2.19856e-51
elovl1b	7.02161e-55	0.929144	0.526	0.236	1.39084e-50
gnai1	8.21961e-55	0.748299	0.269	0.076	1.62814e-50
rpl28	1.02516e-54	-0.582379	0.976	0.976	2.03064e-50
hist2h2l	1.61179e-54	0.882386	0.526	0.234	3.19263e-50
uqcc3	2.38589e-54	0.909614	0.294	0.092	4.72598e-50
slc25a5	6.12045e-54	-0.564091	0.99	0.978	1.21234e-49
etnk1	1.07132e-53	0.795	0.302	0.093	2.12208e-49
rps28	1.28517e-53	-0.652606	0.964	0.959	2.54566e-49
si:dkeyp-73b11.8	2.03902e-53	0.732595	0.87	0.575	4.0389e-49
acbd7	2.93075e-53	0.896685	0.348	0.124	5.80523e-49
arl4ab	8.1821e-52	1.12201	0.377	0.145	1.62071e-47
zgc:110339	1.0101e-49	1.14386	0.557	0.296	2.0008e-45
acadm	8.10635e-49	1.00859	0.451	0.205	1.6057e-44
rpl19	1.78749e-48	-0.560569	0.984	0.98	3.54066e-44
hmgb3a	7.80173e-48	0.765298	0.269	0.085	1.54537e-43
emc10	9.06102e-48	0.869997	0.318	0.114	1.79481e-43
rpl36a	3.27268e-47	-0.531141	0.982	0.98	6.48253e-43
rps27a	5.35348e-47	-0.494616	0.98	0.979	1.06042e-42
rps12	6.03091e-47	-0.564793	0.986	0.985	1.1946e-42
rpl30	1.5921e-46	-0.52629	0.986	0.972	3.15363e-42
rps24	1.42861e-45	-0.527412	0.994	0.976	2.82979e-41
nme2b.1	3.46077e-45	-0.557402	0.939	0.95	6.85509e-41
rpl35a	2.05721e-44	-0.527304	0.974	0.963	4.07493e-40
rplp1	4.37944e-44	-0.548861	0.988	0.98	8.67479e-40
calml4a	7.76763e-44	0.799041	0.488	0.238	1.53861e-39
cited4b	1.11811e-43	1.20212	0.326	0.124	2.21475e-39
rpl36	2.88226e-43	-0.547315	0.962	0.952	5.70919e-39
rpl22	3.52412e-43	-0.539194	0.96	0.95	6.98057e-39
si:ch73-1a9.3	4.15085e-43	0.80963	0.593	0.326	8.22201e-39
hnrnpa0b	1.22429e-42	1.03646	0.449	0.21	2.42508e-38
rpl24	1.66843e-42	-0.470682	0.988	0.977	3.30482e-38
cox8b	3.9148e-42	0.842497	0.731	0.492	7.75443e-38
sdf4	4.73958e-42	0.794748	0.326	0.125	9.38816e-38
h3f3b.1	8.04449e-42	0.777178	0.587	0.323	1.59345e-37
rpl37.1	1.0306e-41	-0.487692	0.986	0.98	2.04141e-37
rps26l	4.95809e-41	-0.562805	0.976	0.971	9.82099e-37
fxyd1	6.91055e-41	0.783886	0.415	0.184	1.36884e-36
pdk2a	7.79482e-41	1.06388	0.346	0.142	1.544e-36
ankrd10b	1.05008e-40	0.727876	0.261	0.089	2.07999e-36
ppiaa	1.15036e-40	-0.670858	0.824	0.87	2.27864e-36
rps15	2.45804e-40	-0.502964	0.976	0.968	4.86888e-36
sub1a	4.42924e-40	0.791777	0.356	0.148	8.77344e-36
rpl31	4.61467e-40	-0.47641	0.99	0.974	9.14074e-36
uba52	5.44455e-40	-0.458788	0.994	0.98	1.07846e-35
vil1	7.74922e-40	0.838353	0.638	0.382	1.53497e-35
ubb	1.31223e-39	0.671203	0.842	0.591	2.59926e-35
hsp70.1	2.45867e-39	0.627713	0.86	0.58	4.87014e-35
rpl34	2.94225e-39	-0.537713	0.964	0.945	5.82801e-35
rpl10	3.57491e-39	-0.540925	0.968	0.96	7.08118e-35
zgc:152791	4.56541e-39	0.899566	0.781	0.54	9.04316e-35
rps2	5.70987e-39	-0.514647	0.984	0.979	1.13101e-34
rpl18a	8.56496e-39	-0.525273	0.97	0.966	1.69655e-34
mid1ip1b	1.06723e-38	0.938341	0.391	0.175	2.11396e-34
cib1	1.09889e-38	0.711221	0.362	0.154	2.17669e-34
rpl14	1.68335e-38	-0.444565	0.99	0.975	3.33439e-34
ush1c	8.44441e-38	0.768779	0.451	0.223	1.67267e-33
jpt1b	1.29445e-37	0.742986	0.259	0.091	2.56405e-33
tmsb4x	1.77051e-37	-1.12201	0.834	0.903	3.50702e-33
reep5	1.95248e-37	0.739819	0.296	0.113	3.86748e-33
rps7	2.81949e-37	-0.485355	0.988	0.975	5.58484e-33
ptmaa	5.19276e-37	0.410839	0.67	0.355	1.02858e-32
rpl13	6.07854e-37	-0.48467	0.992	0.978	1.20404e-32
rpl35	6.99617e-37	-0.504148	0.984	0.964	1.3858e-32
sb:cb1058	2.50481e-36	0.755096	0.5	0.258	4.96154e-32
si:dkey-151g10.6	4.02238e-36	-0.426105	1	0.997	7.96753e-32
rps13	4.50153e-36	-0.461539	0.984	0.976	8.91663e-32
ifi46	8.54365e-36	0.70996	0.812	0.589	1.69233e-31
rpl15	2.03746e-35	-0.520183	0.968	0.957	4.03579e-31
rps15a	4.85387e-35	-0.450931	0.982	0.968	9.61454e-31
grn1	7.79699e-35	0.718789	0.273	0.101	1.54443e-30
cox4i1l	8.62816e-35	0.618032	0.808	0.556	1.70907e-30
cox7a2a	9.27877e-35	0.758695	0.486	0.264	1.83794e-30
epdl2	1.46393e-34	-1.38161	0.486	0.676	2.89975e-30
ppp1caa	2.02155e-34	0.706183	0.298	0.12	4.00429e-30
rplp0	5.08854e-34	-0.459982	0.982	0.969	1.00794e-29
stoml3b	7.11379e-34	0.846098	0.332	0.144	1.4091e-29
si:ch211-137i24.10	1.24891e-33	0.613875	0.678	0.417	2.47384e-29
gapdh	1.60745e-33	-1.16221	0.457	0.641	3.18403e-29
slc5a1	4.71502e-33	0.710017	0.551	0.305	9.33952e-29
h2ax1	9.83999e-33	0.571904	0.595	0.341	1.94911e-28
krt92	1.33303e-32	-1.07422	0.534	0.684	2.64046e-28
eif1	1.39159e-32	0.622802	0.709	0.475	2.75646e-28
clstn1	1.41713e-32	0.693848	0.275	0.109	2.80705e-28
CABZ01088484.1	1.85683e-32	0.755128	0.336	0.149	3.678e-28
rpl7a	4.9023e-32	-0.513328	0.957	0.95	9.71048e-28
rpl27	1.09228e-31	-0.51958	0.953	0.934	2.16359e-27
rpl38	1.94689e-31	-0.46428	0.964	0.929	3.85639e-27
cct5	2.14521e-31	0.859771	0.356	0.17	4.24923e-27
anpepb	3.00112e-31	0.323022	0.87	0.593	5.94461e-27
mt-co3	3.68773e-31	-1.11737	0.978	0.967	7.30466e-27
COX5B	6.86411e-31	0.686565	0.545	0.322	1.35964e-26
rps5	1.47109e-30	-0.446803	0.99	0.971	2.91394e-26
fkbp1aa	1.70962e-30	0.649305	0.451	0.242	3.38641e-26
rps21	2.94972e-30	-0.436856	0.978	0.955	5.84281e-26
rpl32	3.23651e-30	-0.440274	0.988	0.977	6.41088e-26
txnrd3	4.14748e-30	0.653217	0.265	0.106	8.21533e-26
UBB	1.4947e-29	0.619857	0.802	0.593	2.96069e-25
rbp2a	2.77104e-29	-1.31275	0.947	0.951	5.48889e-25
dynll1	3.07118e-29	0.684536	0.419	0.217	6.08339e-25
rps10	4.59157e-29	-0.400262	0.986	0.973	9.09499e-25
sat1a.1	5.73942e-29	0.5727	0.711	0.474	1.13686e-24
rpl10a	1.14222e-28	-0.50494	0.953	0.948	2.2625e-24
ppp1cb	2.46711e-28	0.573122	0.267	0.111	4.88684e-24
rps29	3.78667e-28	-0.349257	0.994	0.98	7.50064e-24
cox6a2	5.65563e-28	0.557252	0.818	0.606	1.12027e-23
rab2a	7.60767e-28	0.663151	0.411	0.219	1.50693e-23
eef1a1l1	8.30137e-28	-0.368244	0.976	0.972	1.64434e-23
rps6	8.55e-28	-0.536269	0.901	0.914	1.69358e-23
calm1a	1.05482e-27	0.699581	0.374	0.187	2.0894e-23
sec11a	1.22227e-27	0.631823	0.287	0.126	2.42107e-23
ube2e3	1.26645e-27	0.619656	0.322	0.151	2.50858e-23
ddx5	2.79219e-27	0.591443	0.557	0.339	5.53077e-23
sec62	6.86451e-27	0.704556	0.374	0.193	1.35972e-22
tob1a	7.7023e-27	0.596177	0.65	0.437	1.52567e-22
slc13a2	4.03793e-26	-1.17894	0.532	0.653	7.99833e-22
rps9	5.12212e-26	-0.448767	0.982	0.962	1.01459e-21
tuba8l4	6.15621e-26	0.52383	0.445	0.243	1.21942e-21
mt-atp6	7.69115e-26	-1.07819	0.913	0.896	1.52346e-21
ppp1r15a	8.93519e-26	0.585637	0.362	0.179	1.76988e-21
cldn15lb	9.60645e-26	0.578232	0.516	0.306	1.90285e-21
mt-co2	9.89743e-26	-0.997213	0.994	0.979	1.96048e-21
rpl6	1.00478e-25	-0.535463	0.85	0.865	1.99026e-21
ier2b	1.34999e-25	0.537789	0.642	0.391	2.67407e-21
si:dkey-204f11.64	1.94033e-25	0.672437	0.364	0.188	3.84342e-21
cyb5a	3.07329e-25	0.696141	0.362	0.189	6.08757e-21
spcs1	7.18411e-25	0.57718	0.334	0.167	1.42303e-20
wu:fb59d01	7.88508e-25	0.467321	0.69	0.454	1.56188e-20
eef2b	1.3442e-24	-0.552209	0.812	0.836	2.66259e-20
ptprfb	1.45821e-24	0.653779	0.362	0.19	2.88842e-20
hspe1	2.19175e-24	0.685477	0.285	0.136	4.34142e-20
dnajb1b	2.95885e-24	0.495865	0.741	0.517	5.8609e-20
rplp2	4.58235e-24	-0.388526	0.962	0.946	9.07672e-20
mgst3b	8.29186e-24	0.642801	0.526	0.331	1.64245e-19
zgc:114188	9.37131e-24	-0.38995	0.982	0.944	1.85627e-19
atrx	1.67442e-23	0.63894	0.368	0.196	3.3167e-19
dhrs1	1.77087e-23	0.693124	0.334	0.174	3.50774e-19
rsl24d1	4.18225e-23	-0.668658	0.698	0.769	8.2842e-19
oaz1a	9.19592e-23	0.4698	0.761	0.551	1.82153e-18
hmgn7	9.81979e-23	0.569792	0.348	0.183	1.9451e-18
rpl3	1.81179e-22	-0.452977	0.927	0.916	3.58879e-18
ndufa1	2.90569e-22	0.570737	0.455	0.277	5.7556e-18
rack1	3.25876e-22	-0.456599	0.903	0.896	6.45494e-18
rps18	5.01422e-22	-0.445578	0.925	0.917	9.93216e-18
ahcy	5.65999e-22	-1.06163	0.255	0.445	1.12113e-17
rpl18	5.75464e-22	-0.414826	0.97	0.964	1.13988e-17
hmgb1a	7.67217e-22	0.589472	0.51	0.324	1.5197e-17
zgc:136870	9.11419e-22	0.56195	0.277	0.131	1.80534e-17
rps14	9.33283e-22	-0.38282	0.988	0.974	1.84865e-17
rps27.1	9.61214e-22	-0.359004	0.978	0.964	1.90397e-17
tubb2b	1.02914e-21	0.516265	0.302	0.149	2.03852e-17
ckmt1	1.19276e-21	0.620728	0.433	0.261	2.36263e-17
rpl11	1.77449e-21	-0.387645	0.978	0.969	3.51491e-17
calm2a	2.08701e-21	0.631267	0.381	0.216	4.13395e-17
prdx4	2.50635e-21	0.720844	0.332	0.179	4.96459e-17
rps19	2.66239e-21	-0.318186	0.992	0.981	5.27367e-17
mid1ip1l	2.86007e-21	0.7356	0.352	0.197	5.66522e-17
rpl17	3.65603e-21	-0.407786	0.98	0.961	7.24186e-17
apoeb	3.92812e-21	-1.13439	0.399	0.551	7.78083e-17
h3f3b.1.1	7.99411e-21	0.578087	0.344	0.187	1.58347e-16
sat1a.2	1.11274e-20	0.405619	0.652	0.461	2.20411e-16
tmem45b	1.29273e-20	0.619642	0.439	0.27	2.56064e-16
qdpra	1.50177e-20	0.550675	0.257	0.121	2.9747e-16
nr4a1	1.58577e-20	0.412459	0.285	0.137	3.14109e-16
ndufb9	1.78725e-20	0.613478	0.401	0.24	3.54018e-16
fthl27	1.90659e-20	0.404703	0.854	0.654	3.77657e-16
hbegfa	2.58554e-20	0.61513	0.334	0.177	5.12144e-16
tpt1	4.90128e-20	-0.420841	0.883	0.873	9.70845e-16
klf6a	5.10341e-20	0.586688	0.484	0.302	1.01088e-15
mif	6.59489e-20	0.589925	0.348	0.198	1.30632e-15
scinlb	8.05376e-20	0.266903	0.251	0.113	1.59529e-15
rpl12	8.71166e-20	-0.349922	0.99	0.975	1.7256e-15
ddc	1.0747e-19	0.521517	0.269	0.133	2.12876e-15
mt-nd2	1.34091e-19	-1.04643	0.534	0.659	2.65607e-15
tpi1b	1.39605e-19	0.495419	0.646	0.465	2.76529e-15
cox17	1.49516e-19	0.590885	0.328	0.177	2.96162e-15
ucp1	1.59032e-19	-1.19671	0.553	0.65	3.15011e-15
junba	2.30683e-19	0.399703	0.617	0.413	4.56936e-15
atp5mc1	2.72674e-19	0.569613	0.407	0.243	5.40113e-15
cox7c	2.89077e-19	0.509655	0.547	0.374	5.72603e-15
CABZ01079192.1	5.53548e-19	0.632167	0.352	0.202	1.09647e-14
hmgb2a	8.96944e-19	0.424627	0.427	0.256	1.77667e-14
rpsa	9.59182e-19	-0.340202	0.988	0.967	1.89995e-14
apoea	1.53709e-18	-1.02953	0.862	0.887	3.04466e-14
a1cf	1.63984e-18	0.534564	0.283	0.148	3.2482e-14
srsf5a	1.7537e-18	0.540886	0.413	0.254	3.47373e-14
h2az2b	1.81359e-18	0.450339	0.304	0.161	3.59236e-14
rpl21	3.08354e-18	-0.328473	0.984	0.973	6.10789e-14
rps16	3.19517e-18	-0.371356	0.978	0.94	6.329e-14
apobb.1	3.23118e-18	-1.4463	0.447	0.56	6.40031e-14
calm3b	4.14455e-18	0.500169	0.291	0.153	8.20953e-14
ucp2	6.68756e-18	0.529526	0.54	0.364	1.32467e-13
mt-nd1	6.68759e-18	-0.937691	0.611	0.712	1.32468e-13
si:ch73-234b20.5	9.30161e-18	0.503265	0.393	0.241	1.84246e-13
atp5if1b	9.96324e-18	0.48324	0.524	0.364	1.97352e-13
ubc	1.0323e-17	0.40521	0.696	0.52	2.04478e-13
si:dkey-188i13.10	1.19856e-17	0.498026	0.455	0.29	2.37411e-13
b2ml	1.39353e-17	0.332321	0.913	0.794	2.7603e-13
oaz1b	2.27954e-17	0.376322	0.33	0.182	4.51532e-13
eef1da	2.44919e-17	-0.708233	0.482	0.618	4.85136e-13
chia.3	2.55294e-17	-1.19413	0.921	0.927	5.05686e-13
atf3	2.63089e-17	0.673106	0.346	0.193	5.21126e-13
eps8l3b	2.95246e-17	0.520935	0.366	0.215	5.84822e-13
zgc:193541	3.90074e-17	0.49496	0.472	0.311	7.72659e-13
naca	4.23319e-17	-0.427993	0.917	0.899	8.38509e-13
si:dkey-177p2.6	4.30433e-17	0.449675	0.366	0.213	8.52601e-13
btf3	4.37058e-17	-0.481135	0.834	0.818	8.65725e-13
apoa1a	4.83046e-17	-0.898742	0.998	0.992	9.56817e-13
chia.1	4.87095e-17	-1.45209	0.644	0.685	9.64838e-13
f11r.1	4.99878e-17	0.530096	0.308	0.173	9.90159e-13
khdrbs1a	7.04378e-17	0.422235	0.447	0.285	1.39523e-12
mao	7.7629e-17	0.588626	0.397	0.244	1.53768e-12
jund	7.87809e-17	0.480377	0.417	0.257	1.56049e-12
ywhaqb	1.05097e-16	0.327917	0.407	0.246	2.08176e-12
plac8.2	1.13897e-16	-1.0902	0.346	0.499	2.25607e-12
rbx1	1.23901e-16	0.49413	0.366	0.22	2.45423e-12
skp1	1.39704e-16	0.515147	0.338	0.2	2.76727e-12
rps3	1.68833e-16	-0.411406	0.929	0.894	3.34424e-12
cirbpa	2.30873e-16	0.440092	0.468	0.307	4.57314e-12
rps11	2.43739e-16	-0.370223	0.945	0.931	4.82798e-12
tmem59	2.51744e-16	0.47732	0.326	0.186	4.98654e-12
krt4	2.75309e-16	-0.686355	0.611	0.706	5.45331e-12
rpl22l1	2.98771e-16	-0.558834	0.715	0.742	5.91805e-12
sec61g	3.00176e-16	-0.482897	0.818	0.816	5.94589e-12
hopx	3.97584e-16	0.452937	0.271	0.144	7.87534e-12
stat1a	5.12247e-16	0.382876	0.449	0.289	1.01466e-11
rps17	5.15727e-16	-0.46645	0.903	0.883	1.02155e-11
anxa2b	5.5967e-16	0.452255	0.449	0.289	1.10859e-11
zgc:158846	6.82381e-16	-0.987217	0.287	0.44	1.35166e-11
myl12.1	9.78794e-16	0.37255	0.439	0.281	1.93879e-11
rpl9	1.03204e-15	-0.340563	0.97	0.944	2.04427e-11
pllp	1.32583e-15	0.40741	0.271	0.144	2.6262e-11
si:dkey-28b4.7	2.18064e-15	0.530693	0.279	0.157	4.3194e-11
cited4a	2.22183e-15	0.567107	0.356	0.217	4.401e-11
cd164	2.79958e-15	0.455785	0.512	0.355	5.54541e-11
zgc:171772	2.94185e-15	-0.272001	0.972	0.961	5.82722e-11
eef1g	3.66891e-15	-0.428769	0.889	0.891	7.26737e-11
hint1	4.16404e-15	0.478463	0.342	0.211	8.24813e-11
mep1a.1	5.51424e-15	-0.863853	0.156	0.313	1.09226e-10
rps8a	7.12341e-15	-0.309931	0.982	0.965	1.41101e-10
psmb6	7.21783e-15	0.491836	0.328	0.2	1.42971e-10
C1H4orf33	8.03323e-15	-0.980665	0.231	0.387	1.59122e-10
tmed7	8.6485e-15	0.479593	0.348	0.216	1.7131e-10
si:ch211-196f2.3	9.03969e-15	-0.878427	0.259	0.409	1.79058e-10
cx32.3	9.8379e-15	-0.887211	0.126	0.275	1.94869e-10
eno3	1.39024e-14	-0.715422	0.573	0.637	2.75378e-10
mt-cyb	1.46794e-14	-0.820596	0.957	0.895	2.9077e-10
cox6a1	1.71889e-14	0.434067	0.35	0.215	3.40477e-10
nfe2l2a	2.31691e-14	0.345233	0.437	0.285	4.58934e-10
gnb1b	2.39619e-14	0.340725	0.425	0.275	4.74637e-10
hnrnpaba	2.53982e-14	0.435059	0.389	0.248	5.03088e-10
phlda2	2.86427e-14	0.509145	0.563	0.389	5.67354e-10
cpne1	2.89556e-14	0.325744	0.308	0.177	5.73553e-10
hsd3b7	3.28553e-14	-0.882018	0.188	0.34	6.50798e-10
faua	3.42294e-14	-0.325962	0.98	0.961	6.78017e-10
pdzk1	3.59353e-14	-0.880656	0.235	0.382	7.11806e-10
atp5pf	4.47406e-14	0.404255	0.567	0.425	8.86221e-10
uqcr10	5.08694e-14	0.424111	0.383	0.248	1.00762e-09
fam32a	5.57288e-14	0.402705	0.358	0.225	1.10388e-09
seta	6.59644e-14	0.465783	0.279	0.16	1.30662e-09
zgc:158463	7.61732e-14	-0.75438	1	0.999	1.50884e-09
mphosph8	7.64476e-14	0.437603	0.31	0.184	1.51427e-09
cox7b	8.64156e-14	0.418285	0.636	0.486	1.71172e-09
mt-nd3	8.66476e-14	-0.893924	0.512	0.612	1.71632e-09
aldh9a1a.1	8.74754e-14	-0.746561	0.275	0.419	1.73271e-09
adh8a	1.20727e-13	0.463137	0.397	0.255	2.39135e-09
ndufb3	1.22005e-13	0.513713	0.435	0.3	2.41667e-09
map1lc3b	1.22722e-13	0.36793	0.304	0.178	2.43087e-09
h1-0	1.34599e-13	0.598443	0.5	0.36	2.66613e-09
rpl5b	1.55917e-13	-0.469576	0.775	0.798	3.08841e-09
apoc2	1.82403e-13	-1.08144	0.476	0.55	3.61304e-09
myo15b	1.87339e-13	0.419821	0.251	0.137	3.71082e-09
serpinb1	2.24591e-13	-0.681267	0.449	0.563	4.44871e-09
gabarapb	2.9146e-13	0.308171	0.417	0.273	5.77324e-09
gcgb	3.19635e-13	0.731775	0.54	0.408	6.33132e-09
rpl13a	3.45549e-13	-0.286132	0.976	0.958	6.84463e-09
anks4b	3.80346e-13	0.400408	0.364	0.232	7.53389e-09
spcs3	4.21269e-13	0.418482	0.294	0.177	8.34449e-09
BX284696.1	6.15595e-13	0.515279	0.338	0.208	1.21937e-08
ywhabl	7.18254e-13	0.431624	0.263	0.151	1.42272e-08
gabarapa	7.85757e-13	0.418621	0.259	0.15	1.55643e-08
atp5mc3b	8.06646e-13	-0.443729	0.824	0.79	1.5978e-08
rpl4	8.45371e-13	-0.43842	0.753	0.775	1.67451e-08
cdx1b	9.57286e-13	0.372957	0.54	0.392	1.89619e-08
zgc:162944	1.1138e-12	0.368942	0.328	0.203	2.20622e-08
fbp1b	1.20435e-12	-0.88957	0.273	0.399	2.38558e-08
h3f3d	1.61008e-12	0.341574	0.64	0.497	3.18925e-08
mt-co1	1.663e-12	-0.813341	0.97	0.921	3.29408e-08
rpl7	1.71469e-12	-0.314199	0.972	0.949	3.39646e-08
atp5pd	2.15682e-12	0.444705	0.518	0.387	4.27224e-08
mpc1	2.23549e-12	0.366335	0.275	0.163	4.42806e-08
atp5l	2.2797e-12	0.41045	0.642	0.508	4.51564e-08
stat2	2.91489e-12	0.324768	0.605	0.442	5.77382e-08
glud1b	3.18956e-12	-0.804011	0.16	0.295	6.31788e-08
zgc:77439	3.36856e-12	-0.843416	0.229	0.36	6.67245e-08
fkbp5	3.51434e-12	0.398254	0.334	0.206	6.9612e-08
rtn4b	3.57058e-12	-0.905658	0.273	0.395	7.0726e-08
foxo1a	3.79264e-12	0.349603	0.265	0.153	7.51246e-08
cd36	4.63303e-12	-1.0374	0.31	0.417	9.1771e-08
pklr	4.77016e-12	0.369761	0.585	0.437	9.44873e-08
cndp2	5.06613e-12	0.369833	0.277	0.165	1.0035e-07
mcl1a	6.15435e-12	0.352065	0.763	0.632	1.21905e-07
enpep	6.33034e-12	-0.934766	0.164	0.297	1.25391e-07
si:dkey-36i7.3	7.23302e-12	-0.779741	0.176	0.309	1.43272e-07
cox6c	8.72674e-12	0.393981	0.595	0.46	1.72859e-07
atp5mf	8.94496e-12	0.348577	0.466	0.336	1.77182e-07
ndufa4l	1.09109e-11	-0.482672	0.713	0.719	2.16123e-07
rpl8	1.29563e-11	-0.342855	0.966	0.945	2.56638e-07
eif5	1.46451e-11	0.41027	0.368	0.25	2.90091e-07
ndufb7	1.60528e-11	0.347939	0.383	0.26	3.17974e-07
si:dkeyp-72e1.6	1.90866e-11	0.402518	0.312	0.198	3.78067e-07
ace	1.98233e-11	-0.889117	0.348	0.455	3.92659e-07
eif5a2	2.05599e-11	0.384425	0.326	0.211	4.07251e-07
ddx21	2.07366e-11	-0.678991	0.281	0.417	4.1075e-07
sesn1	2.52933e-11	-0.840493	0.213	0.345	5.01009e-07
mvp	2.72855e-11	0.346036	0.36	0.237	5.40471e-07
ndufa3	2.85225e-11	0.466794	0.265	0.164	5.64973e-07
rsrp1	3.67806e-11	0.269627	0.656	0.513	7.28551e-07
higd1a	3.81417e-11	0.318261	0.3	0.185	7.5551e-07
setb	4.48199e-11	0.270628	0.263	0.155	8.87793e-07
mt-nd4	4.57466e-11	-0.739103	0.709	0.735	9.06148e-07
zgc:101744	4.96474e-11	0.452068	0.457	0.335	9.83416e-07
pgrmc1	5.18912e-11	0.400422	0.332	0.217	1.02786e-06
mcl1b	5.40963e-11	0.362361	0.346	0.227	1.07154e-06
si:ch73-194h10.2	5.56546e-11	0.370023	0.348	0.228	1.10241e-06
gata6	5.79124e-11	0.374597	0.271	0.164	1.14713e-06
apoa4b.1	6.71334e-11	-0.937361	0.393	0.482	1.32978e-06
sypl2a	6.88145e-11	0.466689	0.334	0.221	1.36308e-06
cox5b2	8.11841e-11	0.349563	0.482	0.345	1.6081e-06
rps3a	9.5007e-11	-0.28417	0.976	0.947	1.8819e-06
eef1b2	1.1409e-10	-0.360234	0.834	0.826	2.25989e-06
paip2b	1.44565e-10	0.383349	0.259	0.158	2.86354e-06
psme1	1.45349e-10	0.343503	0.287	0.179	2.87908e-06
tmem176l.2	1.55161e-10	0.266769	0.415	0.277	3.07343e-06
ccl25a	1.668e-10	-0.741532	0.138	0.262	3.30398e-06
atp5pb	1.97323e-10	0.257037	0.553	0.414	3.90857e-06
rab1ab	3.47726e-10	0.369516	0.279	0.178	6.88776e-06
ponzr1	3.852e-10	0.296156	0.49	0.351	7.63004e-06
slc43a2b	3.91551e-10	0.281229	0.48	0.336	7.75584e-06
rpl23a	4.3594e-10	-0.35363	0.937	0.9	8.6351e-06
tcnba	4.61324e-10	-1.59144	0.417	0.513	9.13791e-06
ost4	4.79075e-10	0.403441	0.287	0.187	9.48951e-06
gamt	5.61667e-10	-0.787468	0.265	0.38	1.11255e-05
eppk1	5.78498e-10	-0.769379	0.182	0.307	1.14589e-05
eif1axb	6.49778e-10	0.30261	0.308	0.202	1.28708e-05
atf4b	7.39521e-10	0.323084	0.342	0.23	1.46484e-05
ndufc2	7.90502e-10	0.345521	0.275	0.176	1.56583e-05
rps4x	8.51392e-10	-0.290234	0.96	0.929	1.68644e-05
sdc4	8.94214e-10	0.259698	0.35	0.234	1.77126e-05
gnb1a	9.87988e-10	0.260072	0.372	0.254	1.95701e-05
pim1	1.06975e-09	0.308034	0.35	0.236	2.11896e-05
apoa4b.2.1	1.07026e-09	-0.952735	0.496	0.546	2.11997e-05
krt8	1.08439e-09	-0.670726	0.364	0.477	2.14796e-05
rpl29	1.21024e-09	-0.386882	0.81	0.786	2.39725e-05
midn	1.50534e-09	0.356497	0.308	0.199	2.98177e-05
chia.2	1.5894e-09	-1.3376	0.435	0.495	3.14829e-05
ndufs5	1.70847e-09	0.391487	0.356	0.25	3.38414e-05
clca1	1.86893e-09	-0.959863	0.17	0.278	3.70197e-05
prr15la	2.16116e-09	0.276299	0.364	0.25	4.28082e-05
ndufa5	2.18047e-09	0.43481	0.318	0.219	4.31908e-05
atp5f1b	2.21402e-09	0.256694	0.607	0.474	4.38553e-05
rps26	2.32557e-09	-0.279581	0.962	0.917	4.60648e-05
ube2d2	2.97754e-09	0.320109	0.32	0.216	5.89792e-05
clta	3.14636e-09	0.358448	0.285	0.187	6.23232e-05
itm2ba	3.35301e-09	0.323223	0.437	0.32	6.64164e-05
selenof	3.43594e-09	0.281903	0.3	0.195	6.80591e-05
ube2v2	3.52819e-09	0.262184	0.415	0.297	6.98863e-05
ndfip1	3.5339e-09	0.354368	0.308	0.206	6.99995e-05
ywhaba	4.51709e-09	0.31192	0.379	0.268	8.94744e-05
hnrnpa1b	7.39244e-09	0.315323	0.251	0.159	0.000146429
rpl5a	7.64686e-09	-0.368553	0.779	0.786	0.000151469
cyp3a65	7.9557e-09	-0.700329	0.336	0.431	0.000157586
arglu1a	8.86179e-09	0.281916	0.251	0.159	0.000175534
calm3a	1.00284e-08	-0.649593	0.346	0.444	0.000198643
hif1ab	1.01385e-08	0.277124	0.3	0.199	0.000200822
fabp2	1.08278e-08	-0.703414	0.757	0.786	0.000214477
chs1	1.12475e-08	-0.660925	0.221	0.331	0.00022279
arhgdia	1.31627e-08	0.284496	0.322	0.218	0.000260726
atf4a	1.653e-08	0.257981	0.306	0.205	0.000327425
uqcrq	2.11341e-08	0.343173	0.431	0.327	0.000418625
pck1	2.18435e-08	-0.71398	0.259	0.363	0.000432676
porb	2.20431e-08	-0.617025	0.148	0.254	0.000436629
nop53	2.32564e-08	-0.522605	0.379	0.485	0.000460664
nr0b2a	2.37279e-08	-0.718767	0.215	0.321	0.000470003
gabarapl2	2.53927e-08	0.357864	0.255	0.167	0.000502978
gadd45ba	3.00219e-08	-1.01256	0.215	0.317	0.000594673
abcc2	3.34527e-08	-0.64407	0.152	0.255	0.000662632
si:ch1073-429i10.3	4.02223e-08	0.258065	0.31	0.213	0.000796723
chd4b	4.27303e-08	0.314425	0.273	0.183	0.000846402
rnaseka	4.38984e-08	0.36929	0.263	0.174	0.00086954
si:ch211-212k18.7	5.05673e-08	0.303823	0.429	0.321	0.00100164
ndufs7	5.30126e-08	0.346123	0.255	0.173	0.00105007
atp5meb	6.59854e-08	0.292913	0.538	0.433	0.00130704
ppp2cb	6.86218e-08	0.342662	0.277	0.187	0.00135926
serf2	7.82292e-08	0.271714	0.571	0.465	0.00154956
vdac2	8.30454e-08	-0.469223	0.478	0.56	0.00164496
h3f3c	9.18815e-08	0.344996	0.251	0.165	0.00181999
cox6b1	1.04617e-07	0.274212	0.761	0.62	0.00207225
dbi	1.50664e-07	0.280181	0.429	0.325	0.00298435
pomp	1.5844e-07	0.318607	0.285	0.199	0.00313838
anp32a	1.61644e-07	0.280974	0.275	0.187	0.00320184
selenot1a	1.68538e-07	0.354375	0.253	0.172	0.0033384
dad1	1.79596e-07	0.268995	0.381	0.282	0.00355743
si:ch211-214j24.10	1.93839e-07	0.276368	0.263	0.179	0.00383957
cldn15a	2.34484e-07	-0.638056	0.188	0.285	0.00464465
aldob	3.39997e-07	-0.663537	0.929	0.882	0.00673465
ywhabb	3.79263e-07	0.266843	0.265	0.181	0.00751245
smdt1b	4.29138e-07	0.325373	0.289	0.206	0.00850036
ndufb2	4.43157e-07	0.337772	0.259	0.18	0.00877805
cd63	4.80013e-07	-0.334765	0.721	0.572	0.00950811
cpeb4b	6.39906e-07	0.251207	0.277	0.192	0.0126753
bsg	6.99823e-07	0.31807	0.457	0.373	0.0138621
fam120a	7.13816e-07	0.27534	0.265	0.183	0.0141393
tmigd1	7.88869e-07	-1.27157	0.204	0.283	0.0156259
fabp6	8.4581e-07	-1.57273	0.929	0.936	0.0167538
mdh1aa	8.96467e-07	-0.583644	0.423	0.492	0.0177572
ndufb10	1.18475e-06	0.266606	0.283	0.203	0.0234675
mgst3a	1.39125e-06	-0.457514	0.516	0.568	0.0275578
mt-nd5	1.51157e-06	-0.551744	0.381	0.468	0.0299413
cox7a2l	1.61002e-06	-0.455619	0.186	0.283	0.0318913
ezra	2.15579e-06	-0.48138	0.215	0.313	0.0427018
faxdc2	2.35681e-06	-0.656466	0.261	0.339	0.0466837
hdlbpa	3.13718e-06	-0.558952	0.312	0.401	0.0621413
caprin1b	3.34534e-06	-0.4882	0.198	0.289	0.0662646
gpx1b	3.43714e-06	-0.535149	0.245	0.34	0.0680828
rsl1d1	3.95527e-06	-0.517554	0.217	0.31	0.078346
eif4ebp3l	6.11749e-06	-0.448237	0.259	0.354	0.121175
ndufb4	6.47649e-06	0.280553	0.306	0.231	0.128286
ndrg1a	6.65884e-06	-0.473946	0.198	0.287	0.131898
rnf128a	7.13829e-06	-0.619971	0.245	0.332	0.141395
plecb	8.47249e-06	-0.600863	0.324	0.412	0.167823
scp2a	1.49323e-05	-0.498175	0.204	0.286	0.295779
mdh2	1.53429e-05	-0.435399	0.502	0.551	0.303912
ak2	1.56613e-05	-0.451812	0.261	0.344	0.310218
elf3	1.78585e-05	0.298874	0.255	0.182	0.353741
gtpbp4	2.96361e-05	-0.457339	0.291	0.38	0.587032
eif3g	3.35361e-05	-0.441926	0.338	0.421	0.664284
eif3i	3.87593e-05	-0.372544	0.229	0.314	0.767744
pfn1	4.69203e-05	-1.46901	0.409	0.446	0.929396
pabpc1a	6.13886e-05	-0.349338	0.668	0.688	1
romo1	6.41179e-05	-0.43669	0.516	0.575	1
ybx1	8.79988e-05	-0.27673	0.735	0.723	1
cdh17	0.000102312	-0.462361	0.241	0.32	1
si:dkey-33c12.4	0.000115031	0.265308	0.277	0.214	1
id2a	0.000142718	-0.293312	0.302	0.217	1
anpepa	0.000153189	-0.567644	0.285	0.347	1
mknk2b	0.000205812	-0.541933	0.366	0.431	1
atp5md	0.000229129	0.289043	0.358	0.3	1
pdk2b	0.000235643	0.282696	0.283	0.219	1
selenop	0.000258949	-0.532785	0.658	0.628	1
cebpd	0.000294169	-0.386578	0.265	0.34	1
lxn	0.000304563	-0.447431	0.36	0.424	1
ctsh	0.000310697	-0.891486	0.2	0.258	1
CU302253.1	0.000319617	-0.443179	0.383	0.445	1
serbp1a	0.000380485	-0.398093	0.648	0.659	1
ctsl.1	0.000504484	-1.27315	0.298	0.353	1
pno1	0.000642784	-0.403191	0.251	0.321	1
eif3d	0.000714169	-0.395089	0.233	0.298	1
atp1b1a	0.000856091	-0.354781	0.745	0.702	1
cd74b	0.001786	-0.335263	0.336	0.257	1
eif5a	0.0018877	-0.358319	0.457	0.5	1
cat	0.00209552	-0.428371	0.211	0.263	1
si:ch211-79k12.1	0.00213726	-0.426167	0.324	0.381	1
slc25a3b	0.00214319	-0.311481	0.583	0.6	1
mibp2	0.00231454	-0.285936	0.694	0.673	1
cebpb	0.00257609	-0.816576	0.324	0.377	1
mlnl	0.00338372	-0.536481	0.68	0.626	1
ifi30	0.00357958	-1.33774	0.405	0.429	1
cirbpb	0.00386079	-0.370267	0.547	0.575	1
slc31a1	0.00420216	-0.295592	0.235	0.291	1
mt2	0.00421813	-0.303495	0.534	0.438	1
lgmn	0.00459028	-0.88003	0.223	0.263	1
itm2bb	0.00673964	-0.347471	0.265	0.313	1
eif3s10	0.00888148	-0.337436	0.247	0.293	1
tspan34	0.00902373	-0.404023	0.36	0.274	1
cox6b2	0.00949423	-0.262746	0.362	0.42	1
ins	0.00958679	-2.35344	0.868	0.869	1
serpinb1l3	0.0109654	-0.356734	0.453	0.478	1
si:dkey-23k10.5	0.0113453	-0.413771	0.415	0.455	1
cox7a1	0.01137	-0.339653	0.453	0.472	1
ddit3	0.0129597	-0.424153	0.213	0.257	1
eif3c	0.0145467	-0.280879	0.34	0.394	1
agr2	0.0146818	-0.791062	0.265	0.302	1
ctrb1	0.0164436	-0.587282	0.854	0.849	1
eif3k	0.0179944	-0.309409	0.356	0.4	1
crip1	0.0227356	-0.5104	0.342	0.375	1
ppdpfa	0.0264784	-0.37046	0.423	0.438	1
tob1b	0.032182	-0.271291	0.393	0.434	1
prr13	0.0328285	-0.363715	0.314	0.348	1
amy2a	0.0343589	-0.646464	0.229	0.262	1
s100u	0.0397482	-0.285643	0.279	0.313	1
cyp46a1.1	0.0399102	-0.425797	0.324	0.353	1
eif3ha	0.048142	-0.253301	0.267	0.309	1
si:dkey-188i13.9	0.0615398	-0.313964	0.476	0.494	1
tnks1bp1	0.0615418	-0.320933	0.476	0.5	1
npc2	0.0723946	-0.622548	0.289	0.305	1
wu:fj29h11	0.0859277	-0.432925	0.265	0.286	1
plac8.1	0.0878106	-0.413836	0.263	0.288	1
cela1.6	0.108316	-0.577939	0.846	0.847	1
cuzd1.1	0.125509	-1.49674	0.273	0.294	1
prss1	0.153876	-0.533664	0.826	0.82	1
nsa2	0.1802	-0.303736	0.285	0.301	1
sst1.1	0.190053	-2.30616	0.387	0.343	1
cygb1	0.236814	-0.256182	0.283	0.305	1
apoc1	0.247068	-0.341359	0.682	0.642	1
lmo7a	0.260441	-0.282395	0.304	0.322	1
si:ch211-240l19.8	0.264177	-0.461018	0.68	0.67	1
rbm39a	0.275093	-0.272605	0.245	0.265	1
prss59.2	0.295327	-0.587713	0.761	0.722	1
prss59.1	0.316919	-0.444869	0.771	0.762	1
ldha	0.344824	-0.265206	0.316	0.322	1
fabp1b.1	0.416973	-0.425229	0.879	0.825	1
sst2	0.443505	-2.64325	0.666	0.631	1
cd74a	0.472967	-1.01149	0.46	0.413	1
rnf213a	0.475206	-0.344639	0.423	0.42	1
ctsd	0.534474	-0.32952	0.253	0.265	1
ela3l	0.585256	-0.588279	0.441	0.409	1
krt18a.1	0.621012	-0.438184	0.464	0.425	1
gip	0.736898	-1.05054	0.326	0.31	1
cpb1	0.742242	-0.466258	0.289	0.286	1
ela2l	0.778512	-0.461558	0.338	0.316	1

### Sheet: Endocrine 2
Column1	p_val	avg_log2FC	pct.1	pct.2	p_val_adj
neurod1	0	2.65396	0.6	0.053	0
plcxd3	0	1.79993	0.312	0.016	0
LO018188.1	0	2.63416	0.462	0.029	0
scg3	0	3.10299	0.738	0.115	0
pdyn	0	2.35976	0.286	0.013	0
egr4	0	2.84588	0.54	0.052	0
insm1b	9.56641e-299	1.91332	0.377	0.028	1.89491e-294
c2cd4a	2.21187e-278	2.46667	0.538	0.066	4.38128e-274
cabp2a	9.31945e-271	1.81201	0.294	0.018	1.846e-266
nkx2.2a	4.831e-263	1.84408	0.322	0.023	9.56925e-259
dll4	2.46663e-256	2.18717	0.488	0.058	4.88591e-252
scg5	2.40279e-245	2.04943	0.605	0.09	4.75946e-241
rtn1a	2.4768e-245	2.03393	0.53	0.071	4.90605e-241
si:zfos-2372e4.1	3.66037e-217	6.46884	0.314	0.028	7.25047e-213
insm1a	2.08177e-214	1.67501	0.294	0.024	4.12358e-210
pcsk1nl	1.11046e-193	1.74085	0.374	0.044	2.1996e-189
pclob	6.90151e-193	1.82037	0.27	0.022	1.36705e-188
ccka	3.19056e-189	5.8866	0.429	0.062	6.31987e-185
scgn	5.75577e-184	2.27215	0.481	0.077	1.1401e-179
syt1a	6.59898e-178	1.83712	0.397	0.054	1.30713e-173
camk2n1a	1.29745e-173	1.59706	0.296	0.03	2.56999e-169
rims2a	1.33763e-157	2.29553	0.429	0.069	2.64958e-153
cldnh	2.43527e-156	1.89301	0.514	0.098	4.82378e-152
nucb2b	2.99234e-152	2.3057	0.592	0.147	5.92722e-148
snap25a	8.54674e-150	1.41894	0.27	0.029	1.69294e-145
sorl1	1.75558e-145	1.6556	0.379	0.059	3.47745e-141
si:ch211-237l4.6	2.4466e-124	1.48619	0.301	0.043	4.84622e-120
vat1	4.71988e-110	1.62886	0.4	0.083	9.34913e-106
fev	1.63424e-108	1.60886	0.335	0.059	3.23711e-104
pax6b	4.01881e-93	1.578	0.283	0.05	7.96045e-89
cplx2	1.57576e-91	1.39995	0.291	0.053	3.12126e-87
ret	8.05289e-89	1.27131	0.273	0.048	1.59512e-84
FADS6	3.06869e-81	1.77189	0.421	0.119	6.07846e-77
atp6v0cb	7.00587e-80	1.16923	0.257	0.047	1.38772e-75
rpl23	1.26882e-79	-0.864962	0.948	0.988	2.51327e-75
C7H16orf87	5.53044e-79	1.48403	0.325	0.074	1.09547e-74
rpl39	2.52547e-78	-0.939702	0.927	0.974	5.00246e-74
rps23	1.10475e-77	-0.85741	0.938	0.981	2.18828e-73
nme2b.1	8.14446e-77	-0.984658	0.852	0.952	1.61325e-72
slc25a5	1.07207e-76	-0.875405	0.953	0.979	2.12356e-72
si:dkey-151g10.6	2.26727e-76	-0.814574	0.99	0.998	4.491e-72
si:ch211-195b15.8	6.31403e-76	1.40364	0.268	0.053	1.25068e-71
rps2	4.87812e-74	-0.901995	0.93	0.98	9.66258e-70
mctp2b	2.38136e-72	1.29009	0.278	0.059	4.71701e-68
icn	5.22054e-72	1.77846	0.891	0.683	1.03409e-67
rpl36a	1.1335e-70	-0.800812	0.961	0.981	2.24524e-66
rps27a	5.96409e-70	-0.789164	0.935	0.98	1.18137e-65
rps28	6.61916e-69	-0.924828	0.881	0.961	1.31112e-64
rps12	2.15696e-68	-0.835582	0.958	0.985	4.27252e-64
rpl30	7.85723e-68	-0.819252	0.922	0.974	1.55636e-63
rplp1	4.73889e-67	-0.842269	0.94	0.981	9.38679e-63
rps15	7.13524e-67	-0.826495	0.914	0.969	1.41335e-62
rpl36	1.44709e-66	-0.867302	0.862	0.954	2.8664e-62
rpl28	2.40168e-66	-0.783489	0.93	0.977	4.75724e-62
rpl19	2.72354e-65	-0.787816	0.935	0.981	5.39479e-61
rpl24	5.07395e-65	-0.744615	0.932	0.979	1.00505e-60
uba52	3.03499e-63	-0.774018	0.922	0.981	6.01172e-59
ghrl	6.66765e-63	5.07661	0.86	0.717	1.32073e-58
rplp0	3.6112e-62	-0.782225	0.93	0.97	7.15307e-58
gapdhs	2.26224e-61	1.27364	0.525	0.2	4.48105e-57
rpl22	3.08368e-61	-0.809193	0.894	0.951	6.10815e-57
rpl35a	3.26419e-61	-0.795238	0.904	0.965	6.46571e-57
rpl34	1.11425e-60	-0.846798	0.862	0.947	2.20711e-56
rpl37.1	3.46769e-60	-0.733504	0.956	0.981	6.86879e-56
rpl14	7.44171e-60	-0.698311	0.932	0.976	1.47405e-55
rpl31	1.23027e-59	-0.729464	0.938	0.975	2.43692e-55
fosab	2.24437e-58	1.41447	0.831	0.604	4.44564e-54
rps10	2.87887e-58	-0.714864	0.951	0.974	5.70247e-54
rps5	5.74551e-58	-0.773469	0.912	0.972	1.13807e-53
calm1b	7.1293e-58	1.04845	0.478	0.171	1.41217e-53
rplp2l	1.13307e-57	-0.849145	0.922	0.973	2.24439e-53
eef1a1l1	2.41694e-56	-0.675452	0.925	0.973	4.78747e-52
hsp90aa1.2	3.75824e-56	1.29205	0.844	0.54	7.44432e-52
rps21	3.96463e-56	-0.795273	0.86	0.958	7.85314e-52
rpl15	4.248e-56	-0.808568	0.896	0.958	8.41444e-52
rps7	4.90424e-56	-0.749392	0.919	0.977	9.71431e-52
rps24	7.88464e-56	-0.721424	0.953	0.977	1.56179e-51
rps25	7.94903e-56	-0.699202	0.938	0.974	1.57454e-51
rpl18a	8.45793e-56	-0.758439	0.919	0.967	1.67535e-51
mlnl	1.06515e-55	6.15072	0.787	0.624	2.10985e-51
rpl13	2.22763e-55	-0.72463	0.938	0.979	4.41248e-51
TCIM	2.29818e-55	2.04891	0.436	0.169	4.55223e-51
rps15a	2.09572e-54	-0.707919	0.927	0.97	4.1512e-50
cpe	2.1463e-54	1.0052	0.252	0.059	4.25139e-50
bag3	3.14713e-53	1.59848	0.322	0.097	6.23383e-49
actb2	9.97657e-53	-1.02728	0.766	0.914	1.97616e-48
ppiaa	2.82804e-52	-0.918981	0.714	0.872	5.60177e-48
aldocb	3.00445e-52	1.08907	0.27	0.069	5.95121e-48
rps29	8.22045e-52	-0.625045	0.953	0.981	1.62831e-47
rpl35	1.07034e-51	-0.734779	0.904	0.966	2.12013e-47
rps27.1	2.303e-51	-0.699481	0.925	0.966	4.56177e-47
rpl10	3.37301e-51	-0.715735	0.932	0.961	6.68127e-47
eef2b	7.14241e-51	-0.983643	0.626	0.839	1.41477e-46
rps26l	9.88565e-51	-0.746884	0.925	0.972	1.95815e-46
s100a10a	2.17882e-50	-1.43992	0.821	0.916	4.31581e-46
tm4sf4	4.94251e-50	1.23992	0.816	0.636	9.79013e-46
tox	6.47121e-50	1.09535	0.338	0.105	1.28182e-45
rpl11	3.17215e-49	-0.718101	0.914	0.97	6.2834e-45
rpl12	1.24376e-48	-0.682197	0.94	0.976	2.46364e-44
tpt1	1.86865e-48	-0.851498	0.727	0.876	3.70142e-44
krt92	1.08994e-47	-1.46527	0.369	0.686	2.15895e-43
rpl32	2.06406e-47	-0.674965	0.93	0.978	4.08849e-43
hepacam2	7.81323e-47	1.15061	0.34	0.112	1.54764e-42
rps14	9.84902e-47	-0.668366	0.94	0.975	1.95089e-42
anxa4	2.63098e-46	1.1892	0.818	0.65	5.21144e-42
rps13	3.57974e-46	-0.621725	0.935	0.977	7.09076e-42
zgc:114188	1.20003e-45	-0.661669	0.914	0.946	2.37702e-41
rpl10a	9.57305e-45	-0.745511	0.886	0.95	1.89623e-40
rps19	9.17268e-44	-0.585492	0.943	0.982	1.81692e-39
rpl21	2.23223e-43	-0.613208	0.932	0.974	4.4216e-39
rpl17	3.53912e-43	-0.689757	0.935	0.962	7.0103e-39
rps8a	3.97404e-43	-0.646293	0.93	0.966	7.87179e-39
rpl27	4.20761e-43	-0.716097	0.886	0.935	8.33443e-39
rpsa	8.985e-43	-0.614361	0.938	0.968	1.77975e-38
rplp2	2.38199e-42	-0.646391	0.868	0.948	4.71824e-38
rpl7a	8.16807e-42	-0.700849	0.881	0.952	1.61793e-37
si:ch73-359m17.9	9.18091e-41	1.10015	0.416	0.166	1.81856e-36
rpl7	9.57478e-41	-0.690294	0.899	0.95	1.89657e-36
rpl38	1.82156e-40	-0.68315	0.816	0.932	3.60814e-36
pam	3.32817e-40	1.197	0.278	0.089	6.59243e-36
naca	5.03207e-40	-0.753064	0.782	0.902	9.96753e-36
rps4x	1.59276e-39	-0.668945	0.839	0.932	3.15493e-35
rack1	3.63663e-39	-0.719457	0.756	0.9	7.20343e-35
rpl9	4.346e-39	-0.650788	0.87	0.946	8.60855e-35
rps6	4.41247e-39	-0.72858	0.823	0.916	8.74022e-35
rps3	6.93599e-39	-0.763243	0.769	0.898	1.37388e-34
dusp2	2.10234e-38	1.00285	0.46	0.204	4.16432e-34
faua	2.29154e-38	-0.622099	0.912	0.963	4.53909e-34
rps9	3.308e-38	-0.624962	0.912	0.964	6.55249e-34
epdl2	1.28203e-37	-1.59512	0.387	0.677	2.53944e-33
rps18	3.60978e-37	-0.680807	0.792	0.92	7.15025e-33
aldob	6.84068e-37	-1.23053	0.774	0.885	1.355e-32
rpl13a	1.03159e-36	-0.588136	0.906	0.96	2.04338e-32
rpl18	2.03711e-36	-0.609986	0.943	0.965	4.0351e-32
serpinb1	2.98622e-36	-1.22729	0.226	0.567	5.91511e-32
zgc:171772	5.93404e-36	-0.53921	0.927	0.962	1.17542e-31
atp5mc3b	7.29386e-36	-0.897125	0.616	0.794	1.44477e-31
ndufa4l	9.88436e-36	-0.895422	0.462	0.724	1.95789e-31
map4l	6.14858e-35	1.0986	0.278	0.096	1.21791e-30
rpl6	2.37709e-34	-0.706386	0.712	0.868	4.70853e-30
elovl1a	2.66619e-34	1.05653	0.26	0.088	5.28119e-30
pbxip1b	8.6519e-34	0.988979	0.434	0.199	1.71377e-29
jun	1.46676e-33	1.13128	0.725	0.551	2.90536e-29
apoeb	3.85162e-33	-1.50967	0.255	0.553	7.62928e-29
gapdh	3.73893e-32	-1.1242	0.358	0.642	7.40607e-28
rps16	3.90852e-32	-0.585797	0.901	0.942	7.742e-28
eno1a	2.13807e-31	0.932572	0.335	0.135	4.23509e-27
rpl3	3.92651e-31	-0.591489	0.816	0.918	7.77763e-27
rps3a	5.87916e-31	-0.580753	0.894	0.949	1.16454e-26
eef1da	1.16014e-30	-1.06461	0.332	0.62	2.298e-26
eno3	1.17392e-30	-1.05292	0.358	0.641	2.32531e-26
prdx2	1.43807e-30	-1.01569	0.343	0.627	2.84852e-26
rps11	1.98416e-30	-0.563843	0.875	0.933	3.93022e-26
ybx1	2.28758e-30	-0.848193	0.504	0.728	4.53124e-26
ace2	4.19382e-30	-1.38638	0.203	0.488	8.30712e-26
slc13a2	5.46605e-30	-1.29926	0.429	0.655	1.08272e-25
krt4	8.00006e-30	-1.0862	0.494	0.708	1.58465e-25
rpl8	8.60608e-30	-0.598518	0.883	0.947	1.70469e-25
rsl24d1	1.85076e-29	-0.824189	0.53	0.772	3.66599e-25
rps17	6.22267e-29	-0.640685	0.777	0.886	1.23259e-24
hsp70.3	7.70241e-29	0.790597	0.795	0.589	1.52569e-24
si:ch211-196f2.3	9.83791e-29	-1.34399	0.125	0.411	1.94869e-24
hsp70l	1.53199e-27	0.638594	0.883	0.764	3.03456e-23
hsp70.2	3.76874e-27	0.608718	0.834	0.617	7.46513e-23
zgc:158846	6.31222e-27	-1.33606	0.169	0.442	1.25032e-22
rnasekb	1.59493e-26	0.86171	0.262	0.103	3.15924e-22
rpl23a	4.49292e-26	-0.614118	0.813	0.903	8.89958e-22
btf3	6.21904e-26	-0.644921	0.67	0.822	1.23187e-21
atp1b1a	8.21764e-26	-0.879789	0.486	0.707	1.62775e-21
fxyd1	1.12111e-25	0.836264	0.382	0.186	2.2207e-21
socs3a	1.24143e-25	1.29816	0.457	0.255	2.45902e-21
ddc	1.46479e-25	1.22245	0.299	0.133	2.90146e-21
selenop	4.0489e-25	-0.998086	0.403	0.634	8.02005e-21
eef1b2	1.03022e-24	-0.640216	0.675	0.829	2.04066e-20
rpl4	1.38914e-24	-0.68754	0.613	0.778	2.75162e-20
rps26	5.57447e-24	-0.534269	0.836	0.92	1.10419e-19
tmsb4x	9.44842e-24	-1.01097	0.803	0.903	1.87154e-19
serpinb1l3	9.477e-24	-0.830425	0.2	0.483	1.8772e-19
ppdpfb	1.00274e-23	0.851952	0.416	0.226	1.98623e-19
lxn	2.97528e-23	-0.994289	0.171	0.428	5.89343e-19
C1H4orf33	4.88625e-23	-1.29636	0.138	0.388	9.67868e-19
vdac2	7.01283e-23	-0.79767	0.291	0.563	1.3891e-18
rpl5a	7.06966e-23	-0.640576	0.613	0.789	1.40036e-18
si:ch211-133l5.7	7.10186e-23	-0.938689	0.252	0.516	1.40674e-18
mep1a.1	1.2845e-22	-1.11591	0.075	0.313	2.54433e-18
si:dkey-36i7.3	2.85565e-22	-1.09759	0.075	0.311	5.65646e-18
cx32.3	5.62849e-22	-1.077	0.052	0.275	1.11489e-17
si:busm1-57f23.1	8.90493e-22	1.51311	0.322	0.165	1.76389e-17
mdh2	1.24661e-21	-0.766828	0.301	0.555	2.46929e-17
nr4a1	1.51277e-21	1.01193	0.296	0.138	2.99649e-17
pdzk1	2.08264e-21	-0.999892	0.138	0.383	4.12529e-17
chs1	2.20434e-21	-0.995347	0.099	0.333	4.36637e-17
slc25a3b	2.23914e-21	-0.697508	0.348	0.605	4.43529e-17
ahcy	2.35914e-21	-0.926799	0.195	0.446	4.67297e-17
apoa4b.1	2.41443e-21	-1.32922	0.265	0.484	4.7825e-17
sult6b1	2.82082e-21	-0.948285	0.091	0.327	5.58749e-17
fabp2	3.0538e-21	-1.33895	0.683	0.787	6.04896e-17
hopx	7.06717e-21	1.02979	0.296	0.145	1.39987e-16
rpl22l1	8.46424e-21	-0.647094	0.571	0.745	1.6766e-16
rbp2a	6.47512e-20	-1.34043	0.914	0.951	1.28259e-15
ace	6.50715e-20	-1.01019	0.218	0.457	1.28894e-15
cyp3a65	7.38362e-20	-0.912241	0.187	0.434	1.46255e-15
eef1g	8.39008e-20	-0.497	0.81	0.893	1.66191e-15
afp4.1	1.3433e-19	-1.08771	0.132	0.361	2.66081e-15
ociad2	1.60834e-19	1.03259	0.374	0.219	3.1858e-15
ucp1	4.29629e-19	-1.24348	0.496	0.651	8.51008e-15
rpl5b	4.31768e-19	-0.543468	0.647	0.801	8.55245e-15
fbp1b	4.45721e-19	-0.937591	0.177	0.401	8.82885e-15
dnajb1b	6.26212e-19	0.653842	0.683	0.519	1.2404e-14
elovl1b	7.82166e-19	0.909357	0.405	0.24	1.54931e-14
si:ch73-1a9.3	1.05335e-18	0.831149	0.501	0.33	2.08648e-14
rpl29	1.39334e-18	-0.571955	0.623	0.79	2.75993e-14
apobb.1	1.74009e-18	-1.4583	0.379	0.561	3.44677e-14
mibp2	2.02597e-18	-0.599867	0.462	0.678	4.01304e-14
reep5	2.39606e-18	0.794249	0.252	0.115	4.74612e-14
cd36	4.42208e-18	-1.23992	0.216	0.419	8.75925e-14
cirbpb	4.43587e-18	-0.709211	0.34	0.58	8.78656e-14
clca1	5.57879e-18	-1.31059	0.081	0.28	1.10505e-13
ezra	5.61822e-18	-0.875223	0.101	0.315	1.11286e-13
cebpd	7.07656e-18	-0.739265	0.122	0.342	1.40173e-13
zgc:77439	1.06127e-17	-1.04665	0.153	0.361	2.10216e-13
eppk1	1.09201e-17	-1.04535	0.101	0.308	2.16305e-13
capns1b	1.15348e-17	0.838903	0.371	0.213	2.28481e-13
plecb	1.26011e-17	-0.760402	0.184	0.414	2.49603e-13
scp2a	1.48563e-17	-0.823396	0.083	0.289	2.94273e-13
ddx21	1.81876e-17	-0.622876	0.187	0.418	3.6026e-13
gamt	2.26974e-17	-0.864491	0.169	0.381	4.4959e-13
hsd3b7	2.51004e-17	-0.915341	0.13	0.341	4.9719e-13
eif4ebp3l	3.06522e-17	-0.7458	0.138	0.356	6.07158e-13
sec61g	3.12409e-17	-0.506289	0.678	0.819	6.18821e-13
chia.1	3.85978e-17	-1.38592	0.543	0.687	7.64546e-13
gstr	4.16828e-17	-0.770895	0.226	0.451	8.25654e-13
rtn4b	4.92425e-17	-1.00021	0.192	0.396	9.75396e-13
enpep	6.63069e-17	-1.03948	0.099	0.297	1.31341e-12
hist2h2l	7.60154e-17	0.932944	0.395	0.239	1.50571e-12
cox7a1	1.37199e-16	-0.767465	0.265	0.476	2.71765e-12
dynll1	1.56797e-16	0.787601	0.374	0.219	3.10583e-12
sdf4	2.27895e-16	0.849053	0.257	0.128	4.51415e-12
mgst3a	3.17934e-16	-0.68641	0.374	0.571	6.29764e-12
ndrg1a	3.27374e-16	-0.789486	0.091	0.289	6.48461e-12
apoa4b.2.1	3.57944e-16	-1.24198	0.369	0.549	7.09016e-12
cldn15a	3.70587e-16	-0.820542	0.091	0.287	7.34059e-12
nop53	4.1668e-16	-0.602839	0.26	0.487	8.2536e-12
eif5a	8.04256e-16	-0.585867	0.275	0.504	1.59307e-11
krt8	9.06691e-16	-0.74875	0.255	0.479	1.79597e-11
mid1ip1b	1.0556e-15	0.949144	0.314	0.178	2.09092e-11
zgc:153968	1.1816e-15	-0.74255	0.145	0.352	2.34051e-11
hmgn6	1.21554e-15	0.84084	0.452	0.305	2.40773e-11
romo1	1.54103e-15	-0.670206	0.366	0.578	3.05247e-11
aldh9a1a.1	1.93933e-15	-0.607524	0.2	0.419	3.84142e-11
ak2	2.05336e-15	-0.647684	0.145	0.346	4.0673e-11
tmigd1	3.27253e-15	-1.77246	0.112	0.284	6.48224e-11
apoc2	4.24433e-15	-1.16274	0.403	0.552	8.40717e-11
glud1b	5.80827e-15	-0.715325	0.106	0.295	1.1505e-10
porb	7.19858e-15	-0.844008	0.081	0.255	1.4259e-10
si:ch73-281n10.2	1.06865e-14	0.767392	0.306	0.171	2.11679e-10
eif3f	1.27218e-14	-0.518184	0.436	0.632	2.51994e-10
pck1	1.27225e-14	-0.915896	0.174	0.364	2.52007e-10
eif3m	1.35097e-14	-0.613665	0.312	0.526	2.67599e-10
chia.3	1.89001e-14	-1.38142	0.891	0.928	3.74373e-10
hsp70.1	2.81642e-14	0.450394	0.74	0.584	5.57875e-10
rgs5a	2.98468e-14	0.688361	0.457	0.289	5.91205e-10
cygb1	3.1416e-14	-0.748315	0.119	0.308	6.22289e-10
mhc2a	4.8144e-14	0.612285	0.286	0.152	9.53636e-10
zgc:101744	8.15164e-14	-0.692145	0.151	0.342	1.61468e-09
chia.2	8.16323e-14	-1.36004	0.335	0.497	1.61697e-09
rsl1d1	9.53077e-14	-0.694333	0.13	0.312	1.88786e-09
CU302253.1	1.32466e-13	-0.731099	0.255	0.447	2.62388e-09
h3f3b.1	1.73332e-13	0.682135	0.462	0.327	3.43336e-09
abcc2	1.75584e-13	-0.855122	0.091	0.256	3.47797e-09
hsp90ab1	2.15861e-13	-0.283124	0.945	0.97	4.27578e-09
hnrnpa0b	3.38493e-13	1.01562	0.338	0.214	6.70486e-09
cd74a	3.56686e-13	0.552547	0.527	0.412	7.06524e-09
hdlbpa	4.24726e-13	-0.609192	0.205	0.403	8.41298e-09
ctsl.1	4.87594e-13	-2.17399	0.187	0.355	9.65827e-09
tspan34	5.94204e-13	-1.39256	0.119	0.28	1.177e-08
atp5f1e	1.24596e-12	-0.470407	0.312	0.525	2.468e-08
caprin1b	1.34062e-12	-0.582775	0.117	0.29	2.6555e-08
eif3k	1.6082e-12	-0.485748	0.213	0.403	3.18553e-08
faxdc2	2.21054e-12	-0.746472	0.166	0.341	4.37863e-08
muc13b	2.71553e-12	-0.711889	0.319	0.506	5.37892e-08
cd74b	2.86684e-12	0.592449	0.392	0.257	5.67864e-08
adh5	3.0381e-12	-0.49154	0.226	0.422	6.01786e-08
tmsb1	3.45366e-12	0.506435	0.821	0.775	6.841e-08
pno1	5.24932e-12	-0.555344	0.148	0.322	1.03979e-07
tob1b	8.5552e-12	-0.480058	0.242	0.437	1.69461e-07
gadd45ba	9.04255e-12	-0.917073	0.153	0.318	1.79115e-07
tm4sf5	9.33472e-12	0.696376	0.335	0.213	1.84902e-07
slc43a2b	9.69375e-12	-0.603132	0.169	0.343	1.92014e-07
slc31a1	1.05603e-11	-0.657902	0.127	0.293	2.09179e-07
nsa2	1.19208e-11	-0.718735	0.143	0.304	2.36126e-07
hspa5	2.39501e-11	0.47243	0.397	0.258	4.74404e-07
serbp1a	2.64824e-11	-0.538581	0.488	0.662	5.24563e-07
ptmaa	3.08361e-11	0.402779	0.522	0.36	6.10802e-07
gtpbp4	3.52317e-11	-0.549438	0.205	0.381	6.9787e-07
sub1a	3.90282e-11	0.64794	0.26	0.151	7.7307e-07
fabp1b.1	3.93966e-11	-1.11948	0.792	0.827	7.80368e-07
pabpc1a	4.04779e-11	-0.440029	0.525	0.691	8.01786e-07
selenow1	4.7589e-11	0.604858	0.543	0.425	9.42643e-07
calm1a	5.11677e-11	0.69668	0.306	0.189	1.01353e-06
apoc1	5.1885e-11	-1.08049	0.543	0.645	1.02774e-06
si:ch211-137i24.10	5.41495e-11	0.553579	0.553	0.421	1.07259e-06
si:ch211-222l21.1	6.77553e-11	0.369305	0.564	0.397	1.3421e-06
si:dkey-204f11.64	9.12237e-11	0.689357	0.304	0.191	1.80696e-06
tomm5	9.19161e-11	-0.471871	0.122	0.28	1.82067e-06
mt-nd2	9.38736e-11	-0.507308	0.483	0.659	1.85945e-06
eif3s10	1.13414e-10	-0.556047	0.138	0.295	2.24649e-06
ier2b	1.22633e-10	0.525387	0.527	0.395	2.42911e-06
cox7a2l	1.35391e-10	-0.540786	0.13	0.283	2.68183e-06
cebpb	1.40153e-10	-0.940412	0.21	0.38	2.77614e-06
mdh1aa	1.48882e-10	-0.61019	0.33	0.493	2.94905e-06
tcnba	1.6664e-10	-2.50597	0.366	0.513	3.3008e-06
sst2	1.72693e-10	1.82912	0.719	0.63	3.4207e-06
pfn1	1.77698e-10	-1.4568	0.294	0.449	3.51984e-06
calm3b	1.85877e-10	0.70965	0.26	0.155	3.68186e-06
atrx	2.22072e-10	0.784967	0.309	0.198	4.39881e-06
si:ch211-202h22.9	2.23506e-10	-0.412641	0.164	0.334	4.42721e-06
slc5a1	2.52935e-10	-0.587621	0.158	0.315	5.01014e-06
itm2bb	3.39205e-10	-0.532757	0.156	0.315	6.71897e-06
rab2a	3.57118e-10	0.656231	0.335	0.222	7.0738e-06
mt-co3	4.02199e-10	-0.600449	0.966	0.967	7.96675e-06
BX284696.1	4.08405e-10	1.0031	0.325	0.209	8.08968e-06
rnf128a	4.37473e-10	-0.624525	0.177	0.333	8.66546e-06
eif3ea	4.40465e-10	-0.478024	0.192	0.359	8.72474e-06
sat1a.2	4.79483e-10	0.710433	0.545	0.464	9.4976e-06
anpepa	5.3053e-10	-0.654449	0.19	0.349	1.05087e-05
h2ax1	6.53141e-10	0.603321	0.468	0.346	1.29374e-05
eif4a1b	6.73246e-10	-0.419786	0.197	0.366	1.33357e-05
si:ch211-79k12.1	6.91204e-10	-0.473467	0.213	0.383	1.36914e-05
si:dkey-33i11.9	7.98442e-10	-0.672726	0.34	0.496	1.58155e-05
ppp1r15a	8.56479e-10	0.792687	0.291	0.182	1.69651e-05
eif2s3	9.09626e-10	-0.427892	0.161	0.32	1.80179e-05
tnks1bp1	9.66236e-10	-0.551496	0.325	0.503	1.91392e-05
eif3c	1.17008e-09	-0.465169	0.229	0.396	2.31769e-05
cmah	1.39618e-09	0.682798	0.299	0.193	2.76555e-05
apoa1a	2.32545e-09	-1.15394	0.99	0.993	4.60626e-05
ube2e3	2.48215e-09	0.566597	0.255	0.153	4.91664e-05
cst3	2.63417e-09	0.724198	0.286	0.185	5.21777e-05
ddx5	2.96558e-09	0.688881	0.439	0.342	5.87423e-05
sb:cb1058	3.05225e-09	0.586504	0.377	0.263	6.0459e-05
eif3d	3.7031e-09	-0.454805	0.148	0.299	7.33509e-05
npc2	4.36048e-09	-0.940199	0.177	0.308	8.63723e-05
hmgn7	4.69868e-09	0.62917	0.286	0.186	9.30715e-05
apoea	4.95641e-09	-1.17741	0.894	0.886	9.81766e-05
ccl25a	5.56768e-09	-0.620076	0.125	0.261	0.000110285
suclg1	5.83929e-09	-0.408616	0.13	0.271	0.000115665
lgmn	6.41848e-09	-1.03046	0.132	0.265	0.000127137
ssr2	6.71217e-09	-0.486281	0.169	0.315	0.000132955
tagln2	7.04702e-09	-0.478322	0.125	0.266	0.000139587
tnrc6c1	8.48484e-09	0.658442	0.309	0.201	0.000168068
lmo7a	8.63689e-09	-0.483686	0.174	0.325	0.00017108
adh8b	8.72554e-09	-0.371511	0.231	0.395	0.000172835
oaz1b	9.28999e-09	0.596396	0.283	0.184	0.000184016
cyp2k19	1.27237e-08	-0.604538	0.132	0.265	0.000252031
itm2ba	1.31174e-08	0.681048	0.416	0.322	0.00025983
ctsh	1.40082e-08	-1.15164	0.138	0.259	0.000277474
rab5c	1.43629e-08	-0.464724	0.125	0.258	0.000284499
eif3i	1.45802e-08	-0.341481	0.169	0.315	0.000288804
eif3g	1.7462e-08	-0.42103	0.26	0.422	0.000345888
s100u	2.15047e-08	-0.426458	0.174	0.315	0.000425965
cldn15la	2.29627e-08	0.568607	0.605	0.543	0.000454845
gnb1b	2.72367e-08	0.555355	0.377	0.277	0.000539505
cat	2.88733e-08	-0.409974	0.132	0.264	0.000571923
tob1a	3.08581e-08	0.551734	0.527	0.441	0.000611237
rsrp1	4.77452e-08	0.474606	0.592	0.515	0.000945737
atp5if1a	5.59197e-08	-0.314847	0.161	0.307	0.00110766
anxa2b	5.97677e-08	-0.300754	0.156	0.296	0.00118388
aldoaa	6.28838e-08	-0.351974	0.348	0.517	0.0012456
cox6b2	6.8649e-08	-0.339128	0.262	0.422	0.0013598
cycsb	8.88556e-08	-0.373476	0.14	0.271	0.00176005
ola1	1.13214e-07	-0.253341	0.187	0.335	0.00224255
gpx1b	1.15699e-07	-0.614726	0.21	0.34	0.00229177
pgk1	2.57981e-07	-0.423571	0.13	0.252	0.00511008
atp6v0e1	2.75231e-07	-0.276345	0.374	0.533	0.00545177
fabp6	3.15611e-07	-2.44264	0.925	0.937	0.00625161
ran	3.78833e-07	-0.365555	0.343	0.488	0.00750392
atp5fa1	3.91619e-07	-0.265205	0.257	0.408	0.00775719
mtdha	4.02083e-07	-0.354578	0.283	0.438	0.00796446
nr0b2a	4.66768e-07	-0.433396	0.192	0.321	0.00924573
cox4i1	4.88499e-07	-0.313509	0.46	0.599	0.00967618
rca2.1	5.20216e-07	-0.421818	0.184	0.316	0.0103044
cox8b	6.20216e-07	0.593784	0.551	0.497	0.0122852
jund	6.81552e-07	0.579411	0.345	0.26	0.0135002
atf3	8.3973e-07	1.05673	0.275	0.195	0.0166334
zbtb16a	9.62657e-07	0.721086	0.33	0.246	0.0190683
slc15a1b	1.08079e-06	-0.561226	0.229	0.342	0.0214082
idh1	1.57002e-06	-0.352611	0.192	0.32	0.0310989
prr13	1.57333e-06	-0.332011	0.213	0.349	0.0311644
ins	1.84161e-06	-1.29797	0.875	0.869	0.0364785
hmgb2a	2.26419e-06	0.320555	0.351	0.258	0.0448491
spink2.1	2.28452e-06	-0.346071	0.158	0.279	0.0452517
ywhaqa	2.69859e-06	-0.412477	0.187	0.304	0.0534538
uqcrb	2.7095e-06	-0.335781	0.242	0.372	0.0536697
slc7a8a	2.79117e-06	-0.250296	0.151	0.27	0.0552875
mt-nd3	3.236e-06	-0.32378	0.491	0.611	0.0640986
agr2	3.72274e-06	-2.09544	0.2	0.304	0.07374
pfn2	3.81425e-06	-0.322741	0.475	0.609	0.0755527
UBB	3.87843e-06	0.511162	0.636	0.598	0.0768238
cox6a2	4.40514e-06	-0.288058	0.468	0.615	0.0872571
gip	5.26961e-06	5.8665	0.377	0.309	0.10438
mt-atp6	6.01497e-06	-0.424754	0.922	0.896	0.119144
spint2	8.20552e-06	-0.369995	0.158	0.268	0.162535
wu:fj29h11	8.84832e-06	-0.447562	0.179	0.288	0.175268
mt-nd1	9.01059e-06	-0.317375	0.621	0.711	0.178482
mid1ip1l	9.6138e-06	0.620878	0.27	0.2	0.19043
eif3ha	9.71068e-06	-0.255783	0.195	0.31	0.192349
ubb	1.12101e-05	0.509464	0.623	0.598	0.22205
sesn1	1.15553e-05	-0.293818	0.218	0.344	0.228888
cox6c	1.16796e-05	-0.256908	0.33	0.467	0.23135
mt-co2	1.43023e-05	-0.41914	0.987	0.979	0.2833
mcl1a	1.93955e-05	0.433747	0.652	0.635	0.384186
gpx4a	1.9905e-05	-0.44938	0.275	0.39	0.394279
ktn1	2.01707e-05	-0.298586	0.158	0.263	0.399542
ifi30	2.62199e-05	-1.61856	0.343	0.43	0.519364
zgc:152791	3.03553e-05	0.759678	0.558	0.546	0.601277
gcga	3.24498e-05	-1.08167	0.629	0.607	0.642766
tubb4b	4.24384e-05	-0.285558	0.242	0.362	0.840621
actb1	4.38455e-05	0.277396	0.525	0.443	0.868491
mif	4.48371e-05	0.678799	0.262	0.2	0.888134
pdia3	5.13664e-05	-0.270612	0.229	0.347	1
krt18a.1	5.50614e-05	-0.739108	0.343	0.428	1
mt-nd4	6.13544e-05	-0.302515	0.652	0.736	1
atp6v0ca	7.10302e-05	-0.370745	0.236	0.343	1
eif1	9.05507e-05	0.421331	0.519	0.481	1
CU459056.1	9.88789e-05	0.401763	0.281	0.211	1
sdcbp2	0.000111968	-0.282769	0.171	0.268	1
clrn3	0.000127844	-0.281004	0.184	0.286	1
ldha	0.000151605	-0.288467	0.221	0.324	1
chac1	0.000183248	-0.273123	0.158	0.251	1
si:dkey-188i13.9	0.00020427	-0.292543	0.39	0.496	1
mgst3b	0.000219134	0.542226	0.382	0.336	1
si:dkey-23k10.5	0.000274869	-0.31176	0.34	0.456	1
rnf213a	0.000278398	-0.267145	0.314	0.422	1
egr1	0.000297413	0.503328	0.356	0.293	1
mt2	0.000304887	-0.921986	0.364	0.443	1
tuba8l2	0.000318238	-0.263265	0.239	0.342	1
adh8a	0.000379801	0.490034	0.314	0.257	1
tuba8l4	0.000437321	0.486677	0.306	0.247	1
midn	0.000438734	0.546878	0.257	0.201	1
gstp1	0.000535611	-0.280967	0.327	0.43	1
cox8a	0.000790057	0.342225	0.275	0.216	1
hmgb1a	0.000886221	0.399608	0.377	0.328	1
cox7a2a	0.000925989	0.458766	0.314	0.27	1
si:ch1073-429i10.3	0.00092865	0.380239	0.27	0.215	1
si:dkey-262k9.2	0.00105398	0.436835	0.301	0.244	1
zgc:162730	0.00116432	-0.271583	0.325	0.423	1
srsf5a	0.00134201	0.32086	0.309	0.257	1
COX5B	0.00182783	0.3652	0.371	0.327	1
ppiab	0.00206551	0.300449	0.748	0.75	1
atf4a	0.00220993	0.342268	0.257	0.207	1
mknk2b	0.00237958	-0.253067	0.33	0.432	1
fa2h	0.00269466	-0.30904	0.244	0.325	1
hnrnpaba	0.00359057	0.280432	0.296	0.251	1
ier2a	0.00436705	0.395762	0.273	0.225	1
rbx1	0.00478474	0.430038	0.265	0.223	1
si:dkey-188i13.10	0.00498342	0.44827	0.33	0.294	1
zgc:110339	0.00853438	0.417231	0.332	0.303	1
ctsd	0.00888725	-0.299858	0.197	0.266	1
tmed7	0.00934833	0.484039	0.257	0.219	1
khdrbs1a	0.00993269	0.360404	0.327	0.289	1
gnb1a	0.0104735	0.262297	0.299	0.257	1
cox6a1	0.0107129	0.37663	0.255	0.218	1
si:dkey-177p2.6	0.0109533	0.476666	0.255	0.216	1
vil1	0.0118664	0.468326	0.4	0.389	1
ywhaqb	0.0122976	0.438421	0.283	0.249	1
si:ch211-212k18.7	0.0134028	0.358169	0.353	0.324	1
arhgdia	0.0136247	0.39853	0.255	0.22	1
h1-0	0.0136769	0.551301	0.384	0.364	1
tmem176l.2	0.0168887	0.263637	0.322	0.28	1
ush1c	0.023008	0.401953	0.26	0.228	1
stat1a	0.0269455	0.318321	0.322	0.292	1
CU984600.2	0.0432864	0.378097	0.27	0.244	1
appa	0.0479054	0.375717	0.255	0.23	1
myl12.1	0.0487862	0.29777	0.309	0.285	1
acin1a	0.0498187	0.300592	0.301	0.275	1
sst1.2	0.0701302	1.50486	0.252	0.226	1
atp5mc1	0.0727268	0.394554	0.268	0.247	1
klf6a	0.113453	0.362347	0.319	0.307	1
txnipa	0.115996	0.324287	0.299	0.279	1
atp5pd	0.16111	0.327196	0.387	0.391	1
cirbpa	0.211813	0.272881	0.317	0.311	1
ndufa1	0.232844	0.346849	0.281	0.282	1
zgc:193541	0.294069	0.264501	0.312	0.316	1
zgc:158463	0.31763	-0.257639	1	0.999	1
gcgb	0.346051	-1.4209	0.405	0.411	1
per3	0.349626	0.284979	0.301	0.302	1
sst1.1	0.356141	-1.4949	0.343	0.344	1
plac8.1	0.392439	0.272364	0.288	0.287	1
cox7c	0.414515	0.321542	0.361	0.379	1
pyyb	0.441346	-1.71703	0.255	0.247	1
csnk1a1	0.564452	0.255959	0.265	0.275	1
cdh1	0.572304	0.259397	0.244	0.25	1
cuzd1.1	0.665064	-1.80435	0.278	0.294	1
cd63	0.906489	-0.749156	0.571	0.576	1

### Sheet: Endocrine 3
Column1	p_val	avg_log2FC	pct.1	pct.2	p_val_adj
g6pcb	0	3.19302	0.803	0.008	0
rims2a	0	3.17507	0.888	0.065	0
cpe	0	2.87693	0.827	0.052	0
pdx1	0	2.84622	0.835	0.036	0
si:dkey-14d8.6	0	2.78106	0.759	0.067	0
scg3	0	2.58407	0.936	0.117	0
syt1a	0	2.21659	0.767	0.051	0
scgn	0	2.12136	0.771	0.076	0
clu	0	2.11068	0.735	0.042	0
ptn	0	1.90234	0.631	0.011	0
prlra	0	1.89513	0.635	0.045	0
pax6b	0	1.80399	0.703	0.046	0
prkdc	0	1.73506	0.49	0.021	0
pcsk1	0	1.70147	0.526	0.011	0
gck	0	1.64562	0.643	0.022	0
pgm3	0	1.56985	0.566	0.024	0
pcsk2	0	1.53588	0.502	0.007	0
meis1a	0	1.52757	0.574	0.023	0
hdac9b	0	1.50067	0.538	0.022	0
atp1a3a	0	1.48748	0.462	0.011	0
spon1b	0	1.4476	0.518	0.029	0
si:dkey-153k10.9	0	1.41967	0.514	0.017	0
sv2a	0	1.34676	0.349	0.01	0
pcsk1nl	0	1.34252	0.61	0.043	0
adm2a	0	1.28975	0.454	0.01	0
vamp1	0	1.21648	0.462	0.012	0
ndufa4l2a	0	1.18691	0.526	0.001	0
tspan7b	0	1.1857	0.454	0.023	0
efnb2a	0	1.15528	0.293	0.008	0
gpr158a	0	1.12979	0.257	0.001	0
robo2.1	0	1.12594	0.257	0.004	0
scg2b	0	1.1068	0.526	0.028	0
BX927333.1	0	1.08878	0.309	0.001	0
olfm1b	0	1.05887	0.382	0.017	0
slc1a4	0	1.05281	0.446	0.019	0
gria1a	0	1.03974	0.261	0.007	0
pcdh10a	0	1.03342	0.297	0.001	0
fstl1a	0	1.02355	0.402	0.006	0
SLC5A10	0	1.02279	0.345	0.001	0
eef2l2	0	0.974756	0.382	0.011	0
rprmb	0	0.918714	0.462	0.016	0
cxcl14	0	0.88178	0.333	0.006	0
rrad	0	0.881461	0.317	0.005	0
CABZ01085139.1	0	0.795943	0.261	0.001	0
rtn4rl2b	0	0.794731	0.289	0.001	0
tmem35	0	0.773235	0.386	0.016	0
lnx2a	0	0.767404	0.285	0.005	0
syngr2b	0	0.760337	0.293	0.008	0
zgc:194990	0	0.752631	0.257	0.001	0
sh3gl2a	0	0.750255	0.337	0.011	0
ca7	0	0.700894	0.305	0.001	0
c9	0	0.665969	0.277	0.003	0
rtn1b	0	0.63571	0.269	0.008	0
wif1	0	0.62881	0.309	0.002	0
mnx1	0	0.621168	0.265	0.003	0
lepr	0	0.605567	0.261	0.006	0
gpt2l	2.69787e-300	2.02167	0.767	0.084	5.34393e-296
lgals2a	8.30432e-296	0.597109	0.357	0.017	1.64492e-291
ppdpfb	1.89299e-292	5.23633	0.996	0.22	3.74963e-288
scg5	1.22882e-287	2.48604	0.775	0.092	2.43404e-283
neurod1	1.3641e-279	1.32687	0.635	0.057	2.70201e-275
abhd15a	1.21459e-277	1.4085	0.39	0.022	2.40586e-273
cplx2l	5.77353e-277	0.84643	0.365	0.019	1.14362e-272
rims2b	7.9288e-277	1.06621	0.265	0.009	1.57054e-272
pabpc1b	4.78938e-262	0.908607	0.378	0.021	9.48681e-258
chga	3.79984e-251	1.06919	0.422	0.028	7.52671e-247
ptprnb	2.36289e-234	0.687811	0.257	0.011	4.6804e-230
atp6v0cb	3.8702e-231	0.827508	0.514	0.045	7.66609e-227
dkk3b	2.29961e-229	3.66235	0.542	0.054	4.55506e-225
aldocb	4.12949e-206	0.992585	0.598	0.066	8.17969e-202
tusc3	6.97132e-205	0.58015	0.281	0.015	1.38088e-200
lysmd2	4.11123e-203	0.89234	0.402	0.032	8.14353e-199
snap25a	3.71528e-199	0.854182	0.386	0.029	7.35923e-195
ret	5.90348e-199	1.05244	0.486	0.046	1.16936e-194
zbtb4	5.73898e-195	0.777452	0.285	0.016	1.13678e-190
rasd1	2.08325e-194	0.935901	0.345	0.024	4.1265e-190
ero1b	2.65338e-191	1.46879	0.534	0.059	5.25581e-187
syt11a	3.01271e-191	0.669332	0.329	0.022	5.96758e-187
isl1	7.62287e-183	0.647763	0.305	0.02	1.50994e-178
vamp2	2.69107e-174	0.631405	0.378	0.032	5.33048e-170
rnasekb	4.99438e-173	1.22934	0.659	0.099	9.89286e-169
ptprna	1.15231e-165	0.699857	0.341	0.028	2.2825e-161
vat1	1.95138e-160	1.26837	0.598	0.083	3.8653e-156
man2c1	2.77219e-157	1.03881	0.297	0.022	5.49116e-153
si:ch211-237l4.6	1.90873e-155	0.562165	0.418	0.043	3.78082e-151
nucb2b	1.68815e-152	1.76103	0.751	0.148	3.34389e-148
gadd45ga	2.79747e-152	1.11431	0.422	0.046	5.54122e-148
CABZ01073265.1	7.88606e-149	0.739475	0.478	0.058	1.56207e-144
sdk1a	9.78446e-147	1.11886	0.382	0.039	1.93811e-142
vdac3	3.7247e-142	0.535276	0.317	0.028	7.37789e-138
gpx3	1.67687e-136	0.85162	0.49	0.065	3.32154e-132
gdi1	1.0801e-134	0.608232	0.273	0.022	2.13947e-130
rgs5a	2.81359e-134	1.99892	0.908	0.284	5.57316e-130
sprn2	9.09673e-134	0.429031	0.269	0.021	1.80188e-129
tmem178b	7.97221e-133	0.828155	0.285	0.024	1.57914e-128
si:ch211-255i3.4	1.643e-126	0.754545	0.293	0.027	3.25445e-122
si:dkey-205h13.1	4.51317e-125	0.763271	0.285	0.026	8.93968e-121
pcbd1	1.32296e-121	0.749035	0.526	0.083	2.62053e-117
hm13	5.42151e-119	0.789936	0.402	0.052	1.07389e-114
txnipa	2.88644e-114	2.13263	0.908	0.271	5.71747e-110
calm1a	7.17527e-111	1.45993	0.739	0.184	1.42128e-106
lgals2b	3.24506e-110	-2.62717	0.948	0.985	6.42781e-106
ins	8.00386e-109	7.68701	0.996	0.867	1.58541e-104
sec11a	1.28223e-105	0.933423	0.614	0.124	2.53983e-101
reep5	1.50593e-104	0.882503	0.586	0.112	2.98294e-100
C7H16orf87	7.40283e-104	0.68653	0.462	0.074	1.46635e-99
btc	2.65861e-103	0.825395	0.333	0.041	5.26617e-99
hyou1	1.6964e-101	0.729506	0.446	0.07	3.36023e-97
fxyd1	7.46754e-101	1.2465	0.735	0.183	1.47917e-96
vegfab	1.80335e-99	1.03205	0.526	0.097	3.57208e-95
gapdhs	5.90712e-98	1.24761	0.759	0.199	1.17008e-93
slc25a5	1.40355e-97	-1.52319	0.928	0.979	2.78016e-93
eno1a	7.55619e-97	0.737655	0.635	0.133	1.49673e-92
mcfd2	1.03763e-96	0.498899	0.297	0.035	2.05533e-92
rps25	5.55805e-95	-1.522	0.904	0.974	1.10094e-90
slc25a36b	2.63399e-94	1.16632	0.398	0.062	5.2174e-90
foxo1a	5.22185e-94	1.56354	0.647	0.149	1.03434e-89
rpl28	1.27497e-91	-1.40126	0.948	0.976	2.52547e-87
rps29	1.97302e-91	-1.32886	0.948	0.981	3.90816e-87
rpl23	5.44289e-91	-1.34216	0.98	0.988	1.07813e-86
gpd1b	6.76893e-91	0.666882	0.538	0.106	1.34079e-86
uqcc3	8.17358e-91	0.670682	0.494	0.092	1.61902e-86
rpl24	1.65951e-90	-1.31246	0.944	0.978	3.28716e-86
prdx5	1.81323e-90	0.309478	0.369	0.054	3.59164e-86
foxp4	7.53241e-90	1.23556	0.382	0.06	1.49202e-85
pam	2.15295e-87	1.01762	0.47	0.088	4.26457e-83
rtn1a	2.82618e-87	0.515289	0.442	0.076	5.59809e-83
rpl37.1	2.88849e-87	-1.33106	0.932	0.981	5.72152e-83
si:dkey-151g10.6	6.24927e-87	-1.21084	0.992	0.997	1.23786e-82
rps23	1.15443e-86	-1.30184	0.944	0.98	2.28669e-82
alcama	9.98254e-85	0.768969	0.414	0.071	1.97734e-80
rpl36a	1.40324e-84	-1.27524	0.936	0.981	2.77954e-80
rps21	2.58867e-84	-1.39989	0.936	0.956	5.12764e-80
nme2b.1	8.24899e-84	-1.46127	0.912	0.95	1.63396e-79
rpl39	1.71803e-83	-1.38567	0.928	0.974	3.40307e-79
rps12	4.34348e-83	-1.30976	0.964	0.985	8.60356e-79
rps15	3.09442e-82	-1.32114	0.932	0.969	6.12944e-78
rplp2l	3.17907e-82	-1.46857	0.94	0.973	6.2971e-78
rps10	7.50807e-82	-1.23757	0.928	0.974	1.4872e-77
rpl32	1.37475e-81	-1.27933	0.948	0.978	2.72311e-77
rps27a	1.76166e-81	-1.17949	0.964	0.98	3.4895e-77
rps26l	2.02819e-81	-1.40445	0.944	0.972	4.01743e-77
rps27.1	7.44081e-81	-1.33414	0.9	0.966	1.47388e-76
rpl22	8.20517e-81	-1.39054	0.924	0.951	1.62528e-76
pdzk1ip1	2.62675e-80	0.32912	0.261	0.032	5.20308e-76
actb2	4.70977e-80	-1.95069	0.775	0.913	9.32911e-76
sdf2l1	8.40374e-80	0.518726	0.261	0.033	1.66461e-75
rps24	2.43026e-79	-1.26866	0.928	0.977	4.81386e-75
rpl12	4.50018e-79	-1.25715	0.944	0.976	8.91396e-75
si:dkey-58j15.11	1.38025e-78	0.486119	0.301	0.043	2.734e-74
rpl14	1.59394e-78	-1.14945	0.956	0.976	3.15727e-74
rplp0	3.31358e-78	-1.23414	0.92	0.97	6.56354e-74
pcxb	8.70367e-78	0.900654	0.321	0.049	1.72402e-73
rps28	1.1593e-77	-1.35931	0.932	0.959	2.29634e-73
rpl21	1.8664e-77	-1.2361	0.908	0.974	3.69697e-73
hspe1	5.18555e-77	0.634992	0.57	0.134	1.02715e-72
eef1a1l1	9.94561e-77	-1.15171	0.936	0.973	1.97003e-72
uba52	1.29875e-76	-1.16192	0.964	0.98	2.57257e-72
rps13	1.78265e-76	-1.17135	0.956	0.977	3.53106e-72
rplp2	1.78744e-76	-1.21818	0.9	0.947	3.54055e-72
fkbp5	8.07936e-76	1.29929	0.707	0.203	1.60036e-71
rps19	1.13518e-75	-1.10814	0.956	0.982	2.24856e-71
rps15a	1.28931e-75	-1.19253	0.928	0.969	2.55386e-71
rpl19	5.65483e-75	-1.19429	0.932	0.98	1.12011e-70
atf6	6.73095e-75	0.810605	0.446	0.09	1.33327e-70
abcf1	1.19949e-74	0.55269	0.426	0.081	2.37594e-70
faua	1.82114e-74	-1.28563	0.908	0.963	3.60732e-70
rpl18a	5.10843e-74	-1.24709	0.936	0.966	1.01188e-69
rpl10	5.40432e-74	-1.28273	0.928	0.961	1.07049e-69
hsp90ab1	2.58017e-73	-1.21475	0.932	0.97	5.1108e-69
rps2	3.83733e-72	-1.16246	0.976	0.979	7.60098e-68
tsc22d1	6.17584e-72	0.683682	0.361	0.064	1.22331e-67
fam174b	8.96517e-72	0.3709	0.305	0.047	1.77582e-67
rpl34	1.27786e-71	-1.26355	0.896	0.946	2.53118e-67
rpl35	2.39836e-71	-1.20424	0.932	0.965	4.75068e-67
rpl35a	2.69782e-71	-1.16457	0.916	0.964	5.34384e-67
zgc:171772	1.36262e-70	-1.116	0.92	0.961	2.69908e-66
rps5	1.46782e-70	-1.16774	0.932	0.972	2.90745e-66
rpl15	2.58195e-70	-1.24209	0.916	0.958	5.11432e-66
ppiaa	3.81819e-70	-1.77736	0.783	0.87	7.56307e-66
rpl38	4.0784e-70	-1.28872	0.888	0.93	8.07848e-66
ncoa2	6.57386e-70	1.02013	0.321	0.054	1.30215e-65
tmub1	1.0934e-69	0.42401	0.305	0.048	2.1658e-65
rpl13	2.27361e-69	-1.11429	0.944	0.978	4.50358e-65
myl12.2	3.75312e-69	0.375186	0.333	0.056	7.43417e-65
rpl36	5.071e-69	-1.16264	0.92	0.953	1.00446e-64
s100a10a	5.65388e-69	-2.33393	0.759	0.916	1.11992e-64
slc2a2	1.70001e-68	0.783174	0.442	0.092	3.36737e-64
rpl30	1.93861e-68	-1.1061	0.952	0.973	3.83999e-64
rpl31	3.2097e-68	-1.0329	0.964	0.974	6.35778e-64
lman1	5.43329e-68	0.571664	0.285	0.044	1.07623e-63
si:dkey-7j14.6	6.21398e-68	0.285479	0.422	0.084	1.23086e-63
rps14	2.10987e-67	-1.12045	0.932	0.975	4.17922e-63
fam49bb	4.26e-67	0.648326	0.269	0.04	8.43821e-63
rps7	7.22344e-67	-1.09476	0.948	0.976	1.43082e-62
fkbp2	1.21107e-66	0.517331	0.45	0.096	2.39889e-62
prdx4	3.12607e-66	0.985177	0.614	0.177	6.19213e-62
rpsa	2.18312e-65	-1.07075	0.904	0.968	4.32433e-61
calm1b	4.6041e-65	0.31818	0.651	0.171	9.11981e-61
dlc	7.57043e-65	0.678541	0.269	0.041	1.49955e-60
rpl17	1.64046e-64	-1.14882	0.932	0.962	3.24943e-60
rplp1	2.02837e-64	-1.07459	0.952	0.981	4.0178e-60
rpl27	5.03375e-64	-1.22049	0.924	0.934	9.97085e-60
cst3	5.18659e-64	0.870831	0.622	0.181	1.02736e-59
rpl10a	8.78699e-63	-1.19402	0.936	0.948	1.74053e-58
rps16	2.10095e-62	-1.17974	0.884	0.942	4.16156e-58
cplx2	1.00553e-61	0.70966	0.309	0.054	1.99174e-57
pnoca	1.71331e-61	0.510719	0.261	0.041	3.39372e-57
rpl11	5.20804e-61	-1.07236	0.944	0.969	1.03161e-56
ufc1	9.28258e-61	0.290262	0.285	0.047	1.83869e-56
chchd10	2.02141e-60	0.289954	0.353	0.068	4.00401e-56
b2m	3.0386e-60	-1.57872	0.787	0.882	6.01885e-56
naca	6.60386e-60	-1.28489	0.88	0.9	1.30809e-55
zgc:114188	9.04526e-60	-1.06014	0.928	0.946	1.79169e-55
rpl13a	2.45181e-59	-1.03121	0.916	0.959	4.85655e-55
rps9	3.80358e-59	-1.07557	0.948	0.963	7.53412e-55
erlec1	1.45462e-58	0.434625	0.341	0.066	2.88132e-54
rpl18	2.73953e-58	-1.06824	0.948	0.965	5.42647e-54
manf	7.11665e-58	0.534287	0.325	0.062	1.40967e-53
rpl7a	1.19646e-57	-1.10376	0.912	0.951	2.36994e-53
elovl1a	2.97938e-57	0.475374	0.402	0.087	5.90156e-53
ufm1	9.02145e-57	0.536147	0.434	0.101	1.78697e-52
tmed2	1.08973e-56	0.593725	0.566	0.155	2.15853e-52
rpl3	1.38221e-55	-1.14617	0.9	0.917	2.73787e-51
tmco1	1.77503e-55	0.42212	0.317	0.061	3.51598e-51
rpl9	3.20692e-55	-1.04332	0.912	0.945	6.35226e-51
rps26	1.25581e-54	-1.13194	0.888	0.919	2.48751e-50
appb	2.59912e-54	0.384259	0.285	0.051	5.14833e-50
rpl8	2.72422e-54	-1.09721	0.924	0.946	5.39613e-50
rps6	9.61078e-54	-1.16643	0.888	0.914	1.9037e-49
spcs2	1.05175e-52	0.433844	0.454	0.113	2.08331e-48
rps11	5.37555e-52	-1.04989	0.871	0.933	1.06479e-47
krt4	1.01742e-51	-2.28237	0.321	0.709	2.0153e-47
vmp1	4.21009e-51	0.395476	0.253	0.044	8.33934e-47
tpt1	4.45998e-51	-1.17968	0.831	0.874	8.83432e-47
ube2h	5.80676e-51	0.627833	0.337	0.073	1.1502e-46
calr	5.88525e-51	0.544485	0.305	0.061	1.16575e-46
emc10	6.19127e-51	0.483405	0.45	0.115	1.22637e-46
ppp2r5cb	7.45528e-51	0.621527	0.293	0.057	1.47674e-46
dnajc1	1.0513e-50	0.431074	0.369	0.084	2.08241e-46
apoa1a	1.25665e-50	-1.96029	0.988	0.993	2.48917e-46
psmb7	1.50337e-50	0.381047	0.321	0.066	2.97788e-46
rack1	7.38939e-50	-1.08155	0.871	0.897	1.46369e-45
rps3a	1.09148e-48	-0.970075	0.932	0.948	2.16199e-44
rps8a	1.3595e-48	-0.858277	0.96	0.966	2.69289e-44
rps4x	3.36584e-48	-0.976293	0.92	0.93	6.66705e-44
rbp2a	2.67159e-47	-2.01319	0.924	0.951	5.2919e-43
rpl6	4.24069e-47	-1.20394	0.835	0.865	8.39996e-43
rpl7	4.69396e-47	-0.946763	0.928	0.95	9.29779e-43
emc4	2.13181e-46	0.273524	0.297	0.061	4.2227e-42
btf3	3.61541e-46	-1.42023	0.759	0.819	7.1614e-42
spcs1	4.03732e-46	0.460471	0.546	0.167	7.99712e-42
phtf1	7.04172e-46	0.789648	0.398	0.101	1.39482e-41
hspa8	1.42357e-45	-1.30292	0.791	0.838	2.8198e-41
krt92	1.85864e-45	-2.13203	0.325	0.685	3.68159e-41
elocb	3.58507e-45	0.272086	0.454	0.122	7.10131e-41
slc39a7	1.08699e-44	0.488081	0.261	0.051	2.15311e-40
aldob	1.12255e-44	-1.82163	0.892	0.883	2.22354e-40
rps18	9.79632e-44	-0.947504	0.896	0.918	1.94045e-39
errfi1a	3.15492e-43	0.732716	0.289	0.063	6.24926e-39
eef2b	1.02206e-42	-1.22714	0.815	0.835	2.02451e-38
cox8a	1.10644e-42	0.437956	0.622	0.212	2.19163e-38
pfn2l	1.30913e-42	0.424003	0.49	0.146	2.59312e-38
rsl24d1	1.65114e-42	-1.63183	0.655	0.769	3.27059e-38
gnai1	5.41045e-42	0.353782	0.329	0.078	1.0717e-37
c2cd4a	7.62678e-42	0.314484	0.317	0.073	1.51071e-37
pitpnbl	1.14908e-41	0.33695	0.309	0.07	2.2761e-37
tmsb4x	1.28941e-41	-1.57714	0.892	0.901	2.55406e-37
rps3	2.0218e-41	-0.960144	0.9	0.895	4.00477e-37
atp5mc1	1.0194e-40	0.504469	0.667	0.242	2.01923e-36
sdf4	3.27179e-40	0.509321	0.438	0.126	6.48076e-36
capns1b	3.41264e-40	0.416529	0.618	0.211	6.75975e-36
ostc	4.76472e-40	0.307677	0.406	0.11	9.43795e-36
epdl2	5.36302e-40	-2.48408	0.382	0.675	1.06231e-35
apoea	8.47711e-40	-2.0578	0.803	0.888	1.67915e-35
zgc:158463	9.83904e-40	-0.940808	1	0.999	1.94892e-35
eef1g	9.9613e-40	-1.03034	0.871	0.891	1.97313e-35
anxa4	1.08646e-39	-2.62133	0.361	0.658	2.15206e-35
chia.3	1.19894e-39	-1.97475	0.908	0.927	2.37487e-35
rpl23a	1.92524e-39	-1.00099	0.88	0.901	3.81351e-35
brk1	3.17419e-39	0.323178	0.325	0.079	6.28744e-35
oaz1b	3.4506e-39	0.518308	0.55	0.181	6.83494e-35
tspan7	3.64217e-39	0.473681	0.253	0.053	7.21441e-35
atp6ap2	4.22164e-39	0.331247	0.406	0.113	8.36222e-35
ctsf	8.00305e-39	0.390983	0.289	0.067	1.58524e-34
sytl4	2.28853e-38	0.28697	0.261	0.056	4.53312e-34
cldn15la	8.97243e-38	-2.22411	0.169	0.55	1.77726e-33
cox6b1	1.0365e-37	-1.75204	0.305	0.628	2.0531e-33
slc13a2	1.28046e-37	-2.2901	0.361	0.654	2.53634e-33
fabp1b.1	2.51035e-37	-1.96493	0.715	0.828	4.9725e-33
cox6a2	4.01875e-37	-1.96409	0.321	0.616	7.96033e-33
rps17	8.17661e-37	-0.985404	0.831	0.885	1.61962e-32
tmed7	1.88117e-36	0.562449	0.594	0.215	3.72621e-32
selenof	2.69256e-36	0.435325	0.562	0.193	5.33342e-32
eif5a2	3.98357e-36	0.474187	0.59	0.209	7.89066e-32
ost4	5.71677e-36	0.395001	0.534	0.185	1.13238e-31
cpeb4b	6.86723e-36	0.805501	0.546	0.189	1.36026e-31
si:dkeyp-73b11.8	1.56453e-35	-2.14428	0.249	0.588	3.09901e-31
ifi46	2.8189e-35	-2.0175	0.289	0.599	5.58369e-31
hspa9	3.1239e-35	0.322165	0.317	0.082	6.18782e-31
bckdk	3.57003e-35	0.271529	0.253	0.057	7.07153e-31
atp5mc3b	4.89908e-35	-1.27816	0.775	0.791	9.70411e-31
selenop	1.62908e-34	-1.89393	0.321	0.633	3.22687e-30
serp1	3.49958e-34	0.318397	0.474	0.152	6.93196e-30
etf1b	6.10116e-34	0.465804	0.345	0.097	1.20852e-29
canx	1.36166e-33	0.598781	0.43	0.136	2.69718e-29
ddost	3.02189e-33	0.44654	0.333	0.091	5.98576e-29
fabp6	5.31101e-33	-3.13193	0.912	0.937	1.052e-28
mt-co3	7.35888e-33	-1.28287	0.988	0.967	1.45765e-28
zgc:152791	8.08807e-33	-2.15929	0.217	0.551	1.60208e-28
si:dkey-33i11.9	8.5925e-33	-1.90675	0.129	0.498	1.702e-28
bag3	9.92759e-33	0.941469	0.337	0.098	1.96646e-28
muc13b	2.27443e-32	-1.94195	0.145	0.507	4.50519e-28
uqcrc1	2.52046e-32	0.255751	0.341	0.096	4.99253e-28
copb2	3.39099e-32	0.256798	0.321	0.088	6.71687e-28
hspa5	4.95967e-32	0.408441	0.647	0.255	9.82411e-28
eef1b2	5.30829e-32	-0.966586	0.827	0.826	1.05147e-27
srpra	8.64989e-32	0.33497	0.357	0.105	1.71337e-27
angptl4	1.04889e-31	0.777886	0.514	0.187	2.07763e-27
atp6v0d1	2.4668e-31	0.293821	0.269	0.068	4.88623e-27
plac8.2	1.42278e-30	-2.28703	0.165	0.5	2.81824e-26
cited4a	2.19963e-30	0.612947	0.554	0.216	4.35702e-26
bnip3lb	5.77069e-30	0.348564	0.285	0.076	1.14306e-25
atp1b1a	5.9803e-30	-1.49232	0.598	0.704	1.18458e-25
si:ch211-133l5.7	6.22629e-30	-1.73824	0.185	0.515	1.2333e-25
gapdh	1.06439e-29	-1.60412	0.373	0.639	2.10833e-25
fabp2	1.57807e-29	-1.86513	0.699	0.786	3.12585e-25
eef1db	5.64177e-29	-1.36689	0.659	0.714	1.11752e-24
rpl5b	6.06551e-29	-1.01277	0.807	0.798	1.20146e-24
prdx2	4.16959e-28	-1.50422	0.41	0.624	8.25912e-24
apoeb	5.87139e-28	-2.05132	0.257	0.551	1.16301e-23
atp2b4	9.69322e-28	0.608006	0.285	0.082	1.92003e-23
b2ml	1.19076e-27	-1.16477	0.791	0.797	2.35865e-23
anpepb	1.23439e-27	-2.00283	0.337	0.604	2.44507e-23
serpinb1	3.39231e-27	-1.58274	0.289	0.564	6.71949e-23
ace2	3.88207e-27	-1.97401	0.173	0.486	7.68961e-23
mif	4.05012e-27	0.452881	0.51	0.197	8.02248e-23
sec61b	6.46345e-27	0.578244	0.679	0.332	1.28028e-22
tm4sf4	7.55643e-27	-2.1589	0.502	0.642	1.49678e-22
wu:fb59d01	9.65111e-27	-1.76327	0.141	0.464	1.91169e-22
serinc1	1.62045e-26	0.38299	0.422	0.146	3.20978e-22
mpp1	2.60517e-26	0.459058	0.618	0.247	5.16031e-22
mibp2	4.21838e-26	-1.40214	0.594	0.674	8.35577e-22
eef1da	8.14926e-26	-1.46302	0.43	0.617	1.61421e-21
mgst3a	1.02829e-25	-1.40574	0.325	0.57	2.03683e-21
ace	1.62768e-25	-1.72198	0.145	0.456	3.2241e-21
ndufa4l	3.29701e-25	-1.20345	0.687	0.719	6.53071e-21
zgc:172079.2	5.27221e-25	-1.82152	0.133	0.45	1.04432e-20
ell2	5.31319e-25	1.08307	0.518	0.212	1.05244e-20
cox4i1l	9.26232e-25	-1.48389	0.325	0.566	1.83468e-20
rpl29	1.49021e-24	-0.943925	0.791	0.787	2.95181e-20
tmed9	2.14772e-24	0.288883	0.305	0.095	4.2542e-20
tmed10	7.29003e-24	0.321216	0.506	0.198	1.44401e-19
rpl4	1.30922e-23	-0.941855	0.795	0.775	2.5933e-19
si:dkey-188i13.9	1.71377e-23	-1.79586	0.229	0.497	3.39464e-19
si:ch211-137i24.10	2.20129e-23	-1.72299	0.141	0.428	4.36032e-19
si:dkey-23k10.5	2.27303e-23	-1.50125	0.173	0.458	4.50242e-19
rab2a	2.91255e-23	0.275064	0.538	0.22	5.76918e-19
CDPF1	4.45384e-23	0.312042	0.402	0.147	8.82217e-19
kdm5ba	1.60393e-22	0.360739	0.285	0.09	3.17706e-18
mt-co2	4.32321e-22	-0.808178	1	0.979	8.56342e-18
aldh9a1a.1	4.98131e-22	-1.58342	0.149	0.419	9.86697e-18
ybx1	5.58803e-22	-1.06908	0.731	0.723	1.10688e-17
CU302253.1	5.59224e-22	-1.68331	0.185	0.447	1.10771e-17
mbnl2	6.36572e-22	0.476987	0.293	0.096	1.26092e-17
tnks1bp1	1.36898e-21	-1.61435	0.265	0.503	2.71168e-17
cox7a1	1.44139e-21	-1.43137	0.217	0.475	2.85511e-17
apoc1	2.52999e-21	-1.80009	0.494	0.645	5.01141e-17
calm3a	6.9213e-21	0.508992	0.775	0.437	1.37097e-16
zranb2	9.54501e-21	0.408027	0.305	0.104	1.89068e-16
sat1a.1	1.41141e-20	-1.62491	0.257	0.483	2.79571e-16
chia.1	1.47057e-20	-1.83864	0.614	0.685	2.91291e-16
ncor2	2.35166e-20	0.568764	0.289	0.099	4.65817e-16
cldn15lb	3.93451e-20	-1.50275	0.052	0.315	7.79348e-16
ssr3	4.50799e-20	0.296165	0.602	0.291	8.92942e-16
slc25a3b	5.1305e-20	-1.36561	0.514	0.601	1.01625e-15
serbp1a	5.98842e-20	-1.21756	0.614	0.659	1.18619e-15
apobb.1	9.53258e-20	-2.0191	0.353	0.56	1.88821e-15
lxn	9.97191e-20	-1.43178	0.177	0.426	1.97524e-15
icn	1.01089e-19	-2.61839	0.627	0.689	2.00236e-15
pxk	1.09947e-19	0.318609	0.333	0.121	2.17784e-15
spcs3	1.3476e-19	0.320731	0.43	0.176	2.66933e-15
mt2	1.83607e-19	-2.71876	0.217	0.444	3.63689e-15
cdx1b	2.8346e-19	-1.32824	0.145	0.399	5.61478e-15
apoc2	3.319e-19	-1.75571	0.341	0.551	6.57428e-15
adh8b	3.33999e-19	-1.32153	0.137	0.395	6.61585e-15
h1-0	3.76113e-19	-1.7188	0.116	0.367	7.45006e-15
ssr2	4.09524e-19	0.306256	0.647	0.307	8.11184e-15
ctnnb1	4.42011e-19	0.259744	0.305	0.109	8.75536e-15
apoa4b.1	5.36427e-19	-1.7587	0.249	0.483	1.06256e-14
crip1	7.90098e-19	-1.83538	0.133	0.378	1.56503e-14
syngr2a	9.59887e-19	0.271349	0.269	0.091	1.90135e-14
chd4b	9.81271e-19	0.376041	0.438	0.182	1.9437e-14
slc43a2b	9.83177e-19	0.574937	0.687	0.335	1.94748e-14
pklr	1.79386e-18	0.555052	0.795	0.436	3.55328e-14
pabpc1a	1.80235e-18	-1.04389	0.675	0.687	3.5701e-14
ctrb1	2.02508e-18	-1.13516	0.843	0.849	4.01128e-14
zgc:158846	2.25447e-18	-1.67528	0.213	0.439	4.46565e-14
ddx5	3.3354e-18	0.329056	0.687	0.34	6.60677e-14
fa2h	4.18419e-18	-1.38623	0.08	0.326	8.28804e-14
phlda2	4.45277e-18	-2.0112	0.149	0.397	8.82004e-14
pdzk1	6.12891e-18	-1.32109	0.129	0.381	1.21401e-13
atrx	7.25758e-18	0.399635	0.462	0.197	1.43758e-13
ucp1	7.81569e-18	-1.59788	0.546	0.649	1.54813e-13
si:ch211-196f2.3	9.65907e-18	-1.42738	0.165	0.408	1.91327e-13
mhc1zba	1.17861e-17	-1.14547	0.51	0.623	2.3346e-13
nop53	3.32934e-17	-1.23343	0.297	0.485	6.59476e-13
zgc:101744	3.38569e-17	-1.32699	0.108	0.341	6.70637e-13
fam120c	6.81971e-17	0.325814	0.398	0.166	1.35085e-12
cyp46a1.1	7.1112e-17	-1.39993	0.116	0.356	1.40859e-12
anxa2b	8.25989e-17	-1.22922	0.06	0.296	1.63612e-12
si:dkey-188i13.10	9.28312e-17	-1.34437	0.068	0.298	1.8388e-12
nupr1b	1.07005e-16	-1.34335	0.261	0.476	2.11956e-12
sst1.1	1.12814e-16	7.84729	0.542	0.342	2.23462e-12
sst1.2	1.35297e-16	0.941641	0.43	0.224	2.67997e-12
stat2	1.88071e-16	-1.31346	0.241	0.45	3.72531e-12
eif4ebp3l	2.1542e-16	-1.33064	0.129	0.354	4.26704e-12
pfn1	2.43675e-16	-2.30002	0.241	0.448	4.82671e-12
tmem176l.2	3.49751e-16	-1.60608	0.056	0.284	6.92787e-12
cdh17	4.161e-16	-1.23825	0.092	0.321	8.24211e-12
anpepa	4.31011e-16	-1.50388	0.129	0.349	8.53746e-12
nr0b2a	5.54567e-16	-1.47511	0.096	0.321	1.09849e-11
mt-atp6	5.66804e-16	-0.866498	0.972	0.895	1.12273e-11
ahcy	8.4116e-16	-1.33494	0.237	0.443	1.66617e-11
vdac2	8.71096e-16	-1.09172	0.446	0.559	1.72547e-11
cyp2k19	9.61034e-16	-1.37434	0.048	0.265	1.90362e-11
apoa4b.2.1	1.35342e-15	-1.65779	0.386	0.547	2.68086e-11
vil1	1.38822e-15	-1.19002	0.181	0.392	2.74979e-11
tagln2	1.47922e-15	-1.28356	0.048	0.266	2.93004e-11
ahcyl2b	1.80039e-15	0.366454	0.313	0.124	3.56622e-11
purab	2.26038e-15	0.318171	0.269	0.101	4.47737e-11
faxdc2	4.02978e-15	-1.45671	0.124	0.34	7.98218e-11
eppk1	4.52259e-15	-1.44957	0.088	0.306	8.95835e-11
fbp1b	5.06496e-15	-1.34101	0.189	0.399	1.00327e-10
clstn1	5.53355e-15	0.328012	0.285	0.111	1.09609e-10
enpep	6.04326e-15	-1.50721	0.08	0.296	1.19705e-10
fthl27	6.22392e-15	-1.5578	0.655	0.66	1.23283e-10
sb:cb1058	6.74077e-15	-1.31019	0.056	0.268	1.33521e-10
gpx1b	9.07046e-15	-1.27619	0.124	0.34	1.79668e-10
pfn2	9.55191e-15	-1.1615	0.586	0.607	1.89204e-10
cygb1	9.99701e-15	-1.19297	0.088	0.307	1.98021e-10
krt8	1.10773e-14	-1.18667	0.309	0.476	2.19419e-10
si:ch211-79k12.1	1.13592e-14	-1.19478	0.173	0.382	2.25004e-10
si:ch211-202h22.9	1.29993e-14	-1.14378	0.124	0.333	2.5749e-10
slc15a1b	1.30377e-14	-1.54523	0.133	0.342	2.58251e-10
cox5b2	1.41961e-14	-1.1802	0.145	0.351	2.81197e-10
zgc:77439	1.42912e-14	-1.54506	0.161	0.359	2.83079e-10
cebpb	1.45031e-14	-1.976	0.177	0.379	2.87278e-10
gamt	1.4634e-14	-1.319	0.173	0.379	2.8987e-10
tmem45b	1.76637e-14	-1.0446	0.068	0.278	3.49883e-10
chs1	2.29309e-14	-1.28046	0.124	0.331	4.54216e-10
jun	2.41034e-14	-1.74614	0.45	0.556	4.77441e-10
romo1	2.9772e-14	-1.25715	0.542	0.574	5.89725e-10
tuba8l2	3.01231e-14	-1.10885	0.137	0.343	5.96678e-10
ccni	3.19852e-14	-1.16438	0.526	0.576	6.33562e-10
zgc:153968	3.50536e-14	-1.45987	0.153	0.351	6.94342e-10
gnb1b	3.98105e-14	0.253236	0.558	0.275	7.88566e-10
cldnc	4.50361e-14	-1.14113	0.056	0.26	8.92076e-10
tmsb1	4.77225e-14	0.436003	0.896	0.775	9.45287e-10
rpl5a	5.13849e-14	-0.641872	0.831	0.785	1.01783e-09
C1H4orf33	7.05762e-14	-1.52031	0.189	0.386	1.39797e-09
mdh2	9.52913e-14	-1.23389	0.49	0.55	1.88753e-09
pck1	1.05693e-13	-1.48571	0.165	0.363	2.09358e-09
tnrc6c1	1.11083e-13	0.437913	0.422	0.2	2.20033e-09
sult6b1	1.39525e-13	-1.06969	0.116	0.325	2.76371e-09
rnf213a	2.49741e-13	-1.26269	0.237	0.422	4.94688e-09
plac8.1	2.64289e-13	-1.40713	0.088	0.29	5.23504e-09
gstp1	2.85578e-13	-1.41838	0.273	0.43	5.65672e-09
rps27.2	3.54827e-13	-0.595388	0.795	0.778	7.02841e-09
chia.2	3.72038e-13	-1.86959	0.349	0.496	7.36933e-09
si:dkey-36i7.3	3.99938e-13	-1.27182	0.116	0.308	7.92197e-09
mao	5.1886e-13	-0.955978	0.056	0.25	1.02776e-08
ifi30	5.45331e-13	-2.43846	0.261	0.431	1.08019e-08
mep1a.1	5.70432e-13	-1.09628	0.112	0.311	1.12991e-08
sod1	6.16123e-13	-1.16681	0.49	0.54	1.22042e-08
cela1.6	6.3869e-13	-0.967807	0.871	0.847	1.26512e-08
rnf128a	8.72764e-13	-1.26982	0.141	0.332	1.72877e-08
cyp3a65	8.99267e-13	-1.31083	0.269	0.431	1.78127e-08
ckmt1	9.29273e-13	-0.874548	0.072	0.268	1.8407e-08
wu:fj29h11	9.66448e-13	-1.34207	0.096	0.289	1.91434e-08
itm2bb	1.17336e-12	-1.19923	0.129	0.314	2.32419e-08
zgc:162730	1.31682e-12	-1.20008	0.249	0.423	2.60835e-08
mknk2b	1.36875e-12	-1.17488	0.257	0.432	2.71123e-08
afp4.1	1.42246e-12	-1.43853	0.173	0.358	2.81762e-08
eif3f	1.45639e-12	-0.974632	0.651	0.628	2.88482e-08
rtn4b	1.71537e-12	-1.42368	0.225	0.394	3.3978e-08
eno3	2.11641e-12	-0.966178	0.606	0.636	4.19218e-08
mdh1aa	2.29352e-12	-1.24966	0.386	0.491	4.54301e-08
cx32.3	3.39287e-12	-1.21525	0.092	0.273	6.7206e-08
ccl25a	3.7499e-12	-1.05541	0.072	0.261	7.42781e-08
slc5a1	4.62911e-12	-1.05577	0.124	0.314	9.16934e-08
cd74a	5.40739e-12	-1.97308	0.245	0.416	1.0711e-07
klf6a	5.78542e-12	-1.19158	0.124	0.31	1.14598e-07
adh5	5.98811e-12	-1.11471	0.277	0.42	1.18613e-07
plecb	7.53522e-12	-1.22705	0.249	0.411	1.49258e-07
lmo7a	9.46407e-12	-1.09926	0.145	0.324	1.87464e-07
cldn15a	1.19331e-11	-1.03965	0.104	0.285	2.36372e-07
gstr	1.33731e-11	-1.26792	0.341	0.448	2.64895e-07
ezra	1.39183e-11	-1.04689	0.137	0.313	2.75694e-07
mt-nd5	1.61297e-11	0.888368	0.787	0.462	3.19496e-07
abcc2	2.35514e-11	-1.08259	0.08	0.255	4.66506e-07
ddx21	2.64174e-11	-1.14945	0.281	0.415	5.23275e-07
btg1	3.52481e-11	-0.67372	0.831	0.777	6.98193e-07
prr15la	4.90929e-11	-0.836167	0.08	0.255	9.72431e-07
si:dkey-283b1.6	6.1868e-11	-1.03994	0.088	0.261	1.22548e-06
eif4g1a	1.05188e-10	0.308784	0.285	0.129	2.08355e-06
egr1	1.26643e-10	-1.19595	0.129	0.297	2.50855e-06
adh8a	1.30556e-10	-1.1917	0.1	0.261	2.58606e-06
clrn3	1.72264e-10	-0.923962	0.116	0.286	3.4122e-06
tmigd1	2.10103e-10	-2.2219	0.124	0.283	4.16172e-06
tp53inp1	2.64602e-10	0.298766	0.301	0.14	5.24125e-06
eif3m	3.36262e-10	-1.08791	0.502	0.522	6.66067e-06
cd36	4.33831e-10	-1.36893	0.281	0.416	8.59332e-06
gadd45ba	5.96215e-10	-1.43239	0.161	0.317	1.18098e-05
clca1	6.68934e-10	-1.49455	0.12	0.278	1.32503e-05
prss59.1	6.70528e-10	-0.674113	0.783	0.762	1.32818e-05
prss1	8.14393e-10	-0.873178	0.859	0.819	1.61315e-05
cox8b	8.71361e-10	-1.098	0.446	0.499	1.72599e-05
ubb	1.05871e-09	-1.22145	0.586	0.598	2.09709e-05
dusp1	1.11965e-09	-0.95886	0.241	0.392	2.21781e-05
scp2a	1.30355e-09	-0.989248	0.133	0.286	2.58208e-05
s100u	1.54036e-09	-1.10472	0.169	0.314	3.05115e-05
ctsl.1	1.96378e-09	-2.53638	0.209	0.354	3.88986e-05
hsd3b7	2.47131e-09	-1.02421	0.185	0.338	4.89518e-05
tob1b	3.26466e-09	-0.910231	0.329	0.435	6.46664e-05
tspan34	4.78861e-09	-1.88695	0.137	0.278	9.48528e-05
tcnba	4.84241e-09	-3.26398	0.43	0.511	9.59184e-05
caprin1b	6.52353e-09	-0.9133	0.145	0.288	0.000129218
h2az2b	6.92599e-09	-0.255766	0.341	0.162	0.00013719
isg15	7.05972e-09	-1.2141	0.12	0.272	0.000139839
ppiab	7.50497e-09	-0.594557	0.803	0.75	0.000148658
glud1b	1.69985e-08	-0.965018	0.157	0.293	0.000336707
mlnl	2.22774e-08	-1.96808	0.59	0.628	0.000441271
serpinb1l3	2.42283e-08	-1.01092	0.43	0.478	0.000479914
si:ch211-212k18.7	2.99633e-08	-0.79422	0.193	0.326	0.000593513
ghrl	3.11209e-08	-1.31304	0.747	0.72	0.000616443
actb1	4.79906e-08	-1.49811	0.394	0.445	0.000950597
cirbpb	4.82791e-08	-0.87744	0.594	0.574	0.000956313
porb	7.32971e-08	-0.817481	0.12	0.253	0.00145187
cdh1	1.17197e-07	-0.751748	0.116	0.252	0.00232143
atp1a1a.1	1.26912e-07	-1.07247	0.297	0.383	0.00251388
h1-10	1.60642e-07	-0.967369	0.185	0.32	0.00318199
eif5a	1.86053e-07	-0.859833	0.502	0.499	0.00368534
appa	3.57148e-07	0.359198	0.406	0.228	0.00707438
aldoaa	3.7989e-07	-0.987767	0.518	0.513	0.00752485
pnrc2	4.09633e-07	-0.445572	0.811	0.735	0.008114
slc3a2a	4.52723e-07	-0.999149	0.325	0.394	0.00896755
per3	6.00429e-07	-0.671062	0.177	0.304	0.0118933
cd74b	7.10163e-07	-1.29507	0.141	0.261	0.0140669
rsl1d1	1.1299e-06	-0.978498	0.209	0.309	0.0223811
rltgr	1.91788e-06	0.269998	0.313	0.173	0.0379894
junba	2.02179e-06	-1.34571	0.365	0.419	0.0400475
zgc:162944	2.04722e-06	-0.315668	0.382	0.204	0.0405513
si:ch211-240l19.8	2.37298e-06	-0.816478	0.687	0.67	0.0470039
cox4i1	2.75539e-06	-0.688148	0.667	0.595	0.0545789
si:dkey-42i9.4	2.88836e-06	-0.808883	0.241	0.333	0.0572127
ier2b	3.15645e-06	-1.25196	0.333	0.399	0.062523
psmb6	3.46785e-06	-0.271625	0.373	0.201	0.0686912
gtpbp4	4.11239e-06	-0.967508	0.321	0.378	0.0814583
cebpd	4.13653e-06	-0.828233	0.245	0.339	0.0819364
slc31a1	4.87067e-06	-0.955725	0.201	0.291	0.0964782
eif2s3	4.97347e-06	-0.858284	0.237	0.318	0.0985145
rca2.1	5.37952e-06	-0.921487	0.225	0.315	0.106558
ctsh	5.49766e-06	-1.52796	0.157	0.258	0.108898
prss59.2	6.78555e-06	-0.644991	0.787	0.722	0.134408
socs3a	8.10351e-06	-1.09673	0.157	0.261	0.160514
btg2	8.24433e-06	-0.890122	0.341	0.416	0.163304
sec61g	1.15462e-05	-0.399205	0.843	0.816	0.228707
eif3g	1.19425e-05	-0.972524	0.406	0.419	0.236556
gabarapb	1.6565e-05	-0.318222	0.482	0.274	0.328119
mgst3b	1.88906e-05	-1.05328	0.277	0.337	0.374185
eif3i	1.99246e-05	-0.734466	0.233	0.313	0.394667
ndufa5	2.29884e-05	-0.277724	0.39	0.219	0.455355
cycsb	2.72191e-05	-0.283968	0.466	0.266	0.539155
pomp	2.9786e-05	-0.261496	0.353	0.199	0.590002
cox7a2l	3.01621e-05	-0.81485	0.205	0.281	0.597451
ak2	3.46785e-05	-0.866965	0.285	0.343	0.686911
cd63	3.5731e-05	-1.67799	0.659	0.575	0.707759
psap	3.60849e-05	-1.12171	0.249	0.317	0.71477
sdhb	3.70169e-05	-0.292803	0.265	0.142	0.73323
spint2	5.04613e-05	-0.901665	0.189	0.267	0.999537
rps27l	0.0722779	0.253387	0.486	0.346	1
dap	0.00200254	-0.252341	0.378	0.235	1
ubc	0.25487	-0.253369	0.711	0.522	1
zgc:77849	0.219745	-0.259545	0.257	0.195	1
atp5f1c	0.000189882	-0.263931	0.422	0.247	1
tnrc6a	0.540099	-0.272034	0.293	0.238	1
tmem59	6.20447e-05	-0.277792	0.333	0.188	1
ndufb3	0.0150534	-0.280965	0.458	0.301	1
sumo2b	0.493452	-0.283565	0.285	0.261	1
dido1	0.0655353	-0.288637	0.309	0.219	1
tob1a	0.56455	-0.293182	0.586	0.44	1
atp5f1b	0.50065	-0.293352	0.639	0.476	1
si:dkey-28b4.7	8.33149e-05	-0.295508	0.285	0.158	1
atp5meb	0.301024	-0.295521	0.598	0.433	1
rhoaa	0.130975	-0.299918	0.261	0.192	1
mphosph8	0.000181479	-0.300542	0.317	0.185	1
jund	0.86686	-0.301777	0.293	0.261	1
psma1	0.364341	-0.301987	0.329	0.249	1
snrpf	0.000101496	-0.306594	0.269	0.149	1
gpia	0.0579421	-0.309251	0.293	0.205	1
tpi1b	0.96154	-0.312026	0.61	0.468	1
ywhaba	0.26009	-0.313837	0.365	0.27	1
si:dkey-177p2.6	0.375909	-0.314203	0.273	0.216	1
ap2m1a	0.0418824	-0.319435	0.261	0.178	1
ncl	9.2377e-05	-0.32039	0.446	0.262	1
zgc:165573	0.0334735	-0.321714	0.269	0.182	1
chac1	0.296287	-0.324593	0.257	0.249	1
cct4	0.194431	-0.32511	0.333	0.243	1
setb	0.00148676	-0.328928	0.261	0.157	1
vps4b	0.00309037	-0.329104	0.253	0.156	1
ndufa6	0.00151568	-0.331519	0.49	0.3	1
arhgdia	0.0578361	-0.337254	0.317	0.22	1
hmgn7	0.00236004	-0.353126	0.305	0.186	1
sf3b1	0.553059	-0.353876	0.301	0.241	1
nupr1a	0.591652	-0.359451	0.297	0.235	1
dedd1	0.206232	-0.360264	0.422	0.382	1
nap1l1	0.0151718	-0.364051	0.341	0.222	1
mid1ip1b	0.0534274	-0.366726	0.257	0.18	1
tegt	0.0486078	-0.368257	0.325	0.221	1
stat1a	0.519299	-0.371143	0.382	0.292	1
eif2s1b	0.442855	-0.372074	0.369	0.278	1
rbm39a	0.181526	-0.37466	0.261	0.265	1
uqcrfs1	0.00332335	-0.375641	0.378	0.231	1
uqcrb	0.560656	-0.379129	0.502	0.367	1
eif3ha	0.230095	-0.379895	0.341	0.307	1
rab10	0.00298056	-0.38416	0.265	0.162	1
atp5pb	0.473248	-0.384529	0.514	0.417	1
abat	0.0316468	-0.387111	0.293	0.313	1
rpl22l1	0.000122502	-0.396805	0.827	0.74	1
tomm20b	0.309542	-0.397021	0.309	0.232	1
psma8	0.0308508	-0.401477	0.253	0.168	1
arl6ip1	0.012932	-0.402483	0.345	0.223	1
lasp1	0.000167064	-0.40405	0.378	0.216	1
ywhabb	0.023997	-0.404518	0.277	0.182	1
atp5if1b	0.0544885	-0.407204	0.538	0.366	1
psma4	0.0744159	-0.408366	0.265	0.184	1
atp5pd	0.479263	-0.409098	0.53	0.389	1
pno1	0.473751	-0.409701	0.426	0.317	1
sdcbp2	0.615448	-0.412981	0.337	0.265	1
mtdha	0.0698551	-0.42196	0.502	0.434	1
mt-nd3	0.0161553	-0.43141	0.707	0.608	1
gdi2	0.0310137	-0.431708	0.357	0.237	1
clta	0.025215	-0.438229	0.285	0.188	1
arpc2	0.785377	-0.440914	0.289	0.235	1
cox6b2	0.403743	-0.441283	0.59	0.416	1
eif4a1b	0.234136	-0.4418	0.41	0.362	1
cpb1	0.830948	-0.442419	0.321	0.286	1
serf2	0.789595	-0.443074	0.602	0.466	1
ndufb8	0.377163	-0.445579	0.45	0.326	1
pgrmc1	0.34797	-0.449205	0.289	0.219	1
fosab	0.773508	-0.453601	0.791	0.606	1
bhlhe40	0.0228175	-0.45544	0.281	0.308	1
atf4b	0.163465	-0.456615	0.321	0.232	1
atp5fa1	0.736395	-0.460288	0.526	0.403	1
rbm47	8.36312e-05	-0.468731	0.165	0.256	1
cct2.1	0.366612	-0.469798	0.325	0.243	1
dnaja2a	0.256544	-0.479113	0.253	0.244	1
SERP1	0.250096	-0.48108	0.59	0.476	1
hmgb2a	0.139142	-0.487162	0.361	0.259	1
cdc42l	0.572651	-0.488708	0.325	0.252	1
zgc:153867	0.0207275	-0.497011	0.478	0.31	1
glrx	0.0319791	-0.499837	0.361	0.24	1
hsp70.3	0.278664	-0.500121	0.811	0.59	1
mt-nd1	0.00012468	-0.511175	0.815	0.707	1
arpc3	0.135185	-0.513964	0.273	0.195	1
tuba8l4	0.0599064	-0.520198	0.365	0.247	1
u2surp	0.22532	-0.520441	0.265	0.253	1
cox7b	0.140109	-0.528735	0.631	0.488	1
si:dkey-112e7.2	0.100374	-0.533156	0.269	0.271	1
csde1	0.0325083	-0.536912	0.313	0.317	1
atp5po	0.392435	-0.538892	0.474	0.384	1
tomm7	0.876798	-0.539635	0.309	0.245	1
ip6k2b	0.756064	-0.540212	0.277	0.243	1
spink2.1	0.116742	-0.540968	0.398	0.274	1
ktn1	0.0190678	-0.546153	0.233	0.261	1
elovl1b	0.471717	-0.549436	0.317	0.243	1
cox5aa	0.0177379	-0.553456	0.622	0.509	1
cct6a	0.885826	-0.553632	0.317	0.254	1
uqcrq	0.690415	-0.5629	0.41	0.328	1
gpx1a	0.76792	-0.565144	0.277	0.222	1
pgk1	0.0412574	-0.572025	0.229	0.25	1
ctsd	0.12068	-0.579039	0.261	0.264	1
gpx4b	0.258288	-0.582641	0.382	0.33	1
atp5md	0.433681	-0.587552	0.353	0.301	1
h3f3b.1	0.636586	-0.589769	0.442	0.329	1
gpx4a	0.705655	-0.592721	0.546	0.385	1
myl12.1	0.537247	-0.596361	0.337	0.285	1
atp6v0e1	0.00240135	-0.606904	0.627	0.528	1
eif3k	0.00107689	-0.616048	0.398	0.399	1
atp2b1a	0.00110448	-0.616575	0.237	0.293	1
atp5if1a	0.320134	-0.622758	0.341	0.303	1
eif3d	0.133426	-0.622776	0.317	0.296	1
edf1	0.0265962	-0.626687	0.61	0.503	1
suclg1	0.186055	-0.639943	0.289	0.268	1
hsp70.2	0.317416	-0.651425	0.88	0.618	1
eif3s10	0.0682612	-0.654622	0.297	0.292	1
cox6c	0.0354951	-0.663851	0.562	0.462	1
cnbpb	0.917783	-0.666549	0.426	0.331	1
oaz1a	0.00533033	-0.680651	0.667	0.555	1
ola1	0.0313904	-0.684081	0.349	0.332	1
selenow1	0.60502	-0.69904	0.598	0.426	1
hnrnpa0l.1	0.0779537	-0.700664	0.438	0.38	1
ndrg1a	0.000666393	-0.700709	0.229	0.285	1
hdlbpa	0.014989	-0.705656	0.426	0.398	1
cfl1	0.00219944	-0.711744	0.675	0.563	1
rsrp1	0.0020096	-0.714342	0.57	0.516	1
mcl1a	0.00217638	-0.715134	0.743	0.634	1
si:ch211-196l7.4	0.00112455	-0.717636	0.49	0.459	1
tomm5	0.00508861	-0.719225	0.245	0.277	1
eif3ea	0.00377943	-0.731675	0.357	0.356	1
eif3c	0.00768936	-0.736399	0.422	0.392	1
TXN	0.00341817	-0.737491	0.639	0.522	1
ldha	0.0134201	-0.742995	0.317	0.322	1
dnajb1b	0.0546494	-0.74466	0.602	0.522	1
h3f3d	7.00554e-05	-0.75146	0.53	0.5	1
cat	0.00150824	-0.75873	0.213	0.262	1
fth1a	0.340566	-0.764374	0.598	0.453	1
hsp70.1	0.750736	-0.768653	0.787	0.585	1
nfe2l2a	0.00447834	-0.768835	0.261	0.289	1
ran	0.00909859	-0.770653	0.598	0.484	1
sesn1	0.000108169	-0.771548	0.281	0.342	1
ela2l	0.051437	-0.773657	0.297	0.317	1
sat1a.2	0.0136934	-0.778139	0.502	0.466	1
rab5c	0.00123286	-0.783712	0.205	0.256	1
ucp2	0.0152481	-0.806016	0.386	0.369	1
arglu1b	0.00588444	-0.807837	0.221	0.258	1
atp5f1e	6.0654e-05	-0.811831	0.598	0.519	1
ywhaqa	0.304991	-0.819403	0.349	0.301	1
prr13	0.000115003	-0.831193	0.297	0.347	1
nccrp1	0.00211484	-0.838648	0.241	0.277	1
UBB	7.04764e-05	-0.850938	0.659	0.598	1
idh1	0.000878495	-0.855019	0.285	0.318	1
dbi	7.98596e-05	-0.866968	0.277	0.329	1
ddit3	0.000366259	-0.867895	0.185	0.257	1
nsa2	0.00267898	-0.86985	0.269	0.301	1
amy2a	0.0629179	-0.87027	0.233	0.261	1
tubb4b	0.000715546	-0.905471	0.345	0.359	1
si:ch211-222l21.1	0.191287	-0.923934	0.602	0.398	1
nfkbiab	0.0148031	-0.940075	0.406	0.376	1
ponzr1	0.00037892	-1.00604	0.325	0.355	1
ptmab	0.130482	-1.01411	0.518	0.421	1
npc2	0.697762	-1.02458	0.41	0.304	1
hmgn2	0.474936	-1.03083	0.325	0.283	1
ela3l	0.000398572	-1.03829	0.361	0.41	1
ptmaa	0.011921	-1.0799	0.378	0.363	1
hsp70l	0.00251977	-1.17758	0.916	0.764	1
lgmn	0.000368778	-1.30519	0.193	0.263	1
fabp3	0.104298	-1.40603	0.317	0.221	1
krt18a.1	0.000435105	-1.62566	0.462	0.425	1
gip	0.289289	-1.85027	0.325	0.31	1
gcga	0.950248	-2.11448	0.779	0.605	1
gcgb	0.338711	-2.2949	0.538	0.41	1
agr2	6.50732e-05	-2.4654	0.221	0.303	1
sst2	0.000137173	-2.84962	0.683	0.631	1
pyyb	0.00272132	-2.95974	0.378	0.246	1
cuzd1.1	0.350344	-3.42681	0.321	0.294	1

### Sheet: Endocrine 4
Column1	p_val	avg_log2FC	pct.1	pct.2	p_val_adj
adcyap1a	0	6.906	0.983	0.026	0
nmbb	0	4.72437	0.583	0.017	0
hbegfb	0	4.25208	0.843	0.08	0
scg3	0	4.07304	0.97	0.117	0
scg2b	0	3.63497	0.685	0.027	0
cldnh	0	3.59719	0.906	0.097	0
egr4	0	3.54688	0.668	0.055	0
LO018188.1	0	3.38924	0.749	0.029	0
trpa1b	0	3.22397	0.613	0.005	0
si:ch211-237l4.6	0	3.1827	0.655	0.04	0
mfge8a	0	3.12971	0.421	0.005	0
fev	0	3.06986	0.745	0.056	0
zgc:101731	0	3.04337	0.626	0.014	0
urahb	0	2.85971	0.387	0.005	0
calb2a	0	2.77064	0.306	0.003	0
grhprb	0	2.52287	0.477	0.002	0
pcsk1nl	0	2.43737	0.587	0.044	0
spon1b	0	2.38511	0.511	0.03	0
ngfra	0	2.3822	0.315	0.006	0
mapkapk3	0	2.23787	0.46	0.018	0
lmx1ba	0	2.12986	0.421	0.002	0
bdnf	0	2.07732	0.37	0.003	0
si:dkey-234i14.2	0	1.98487	0.323	0.001	0
lrmp	0	1.95912	0.349	0.011	0
ppp1r1b	0	1.90141	0.323	0.004	0
slc7a14a	0	1.8809	0.328	0.007	0
gch1	0	1.87274	0.34	0.012	0
alpk3b	0	1.81466	0.264	0.002	0
aplp1	0	1.77261	0.264	0.004	0
map2k1	0	1.75139	0.353	0.007	0
mylk4b	0	1.65784	0.277	0.003	0
galr1a	0	1.65776	0.264	0	0
gfra3	1.01472e-300	2.08338	0.426	0.023	2.00996e-296
adgrg4a	1.54611e-300	4.18684	0.757	0.09	3.06254e-296
rims2a	2.95596e-296	2.76418	0.698	0.068	5.85517e-292
penka	1.71219e-291	7.14018	0.553	0.045	3.39151e-287
pcloa	3.43526e-287	2.22524	0.438	0.026	6.80456e-283
akap12b	1.9907e-282	1.92558	0.379	0.019	3.94319e-278
insm1b	2.77557e-259	2.22558	0.443	0.03	5.49785e-255
rgs16	1.72916e-253	2.05666	0.319	0.015	3.42513e-249
slc25a18	2.93207e-225	1.75778	0.285	0.014	5.80783e-221
syt1a	3.11574e-210	2.16641	0.532	0.055	6.17166e-206
ddc	2.60524e-207	3.26453	0.749	0.129	5.16046e-203
hars	9.35315e-207	2.04657	0.336	0.022	1.85267e-202
neurod1	3.19344e-204	2.47412	0.54	0.059	6.32556e-200
scg5	3.01587e-191	2.27943	0.672	0.094	5.97383e-187
dll4	2.92783e-188	2.12156	0.532	0.061	5.79945e-184
magi1b	4.1445e-177	1.74574	0.268	0.016	8.20942e-173
ret	5.97517e-174	1.89783	0.451	0.047	1.18356e-169
slco1d1	2.18804e-170	1.66758	0.298	0.021	4.33407e-166
gnai1	4.26895e-165	2.35724	0.545	0.075	8.45593e-161
st8sia7.1	1.65934e-162	1.45746	0.26	0.016	3.28683e-158
gpd1b	8.19403e-160	2.58831	0.621	0.105	1.62307e-155
sprn2	1.13303e-159	1.61265	0.294	0.021	2.2443e-155
zgc:113162	1.96057e-157	1.60351	0.345	0.03	3.8835e-153
rtn1a	5.64815e-155	2.1256	0.536	0.075	1.11879e-150
tdh	9.0474e-145	1.95578	0.336	0.031	1.79211e-140
calm3a.1	2.40474e-142	2.31635	0.485	0.068	4.7633e-138
mdkb	7.04358e-141	1.64224	0.319	0.029	1.39519e-136
rhocb	1.79589e-131	2.1772	0.549	0.096	3.5573e-127
zgc:92275	1.03714e-129	2.50423	0.638	0.139	2.05438e-125
atp6v0cb	2.40796e-122	1.70242	0.379	0.047	4.76969e-118
cd82a	1.57257e-117	1.67048	0.302	0.031	3.11494e-113
cpe	5.14661e-116	1.75833	0.417	0.058	1.01944e-111
errfi1a	1.24165e-115	2.06733	0.421	0.062	2.45945e-111
dhcr7	7.06573e-115	1.76121	0.447	0.069	1.39958e-110
cmtm6	1.70818e-114	2.03921	0.574	0.119	3.38356e-110
pclob	2.13799e-110	1.43731	0.264	0.025	4.23493e-106
nkx2.2a	2.64872e-110	1.35275	0.272	0.026	5.24659e-106
sult3st1	6.80986e-108	2.05816	0.464	0.081	1.3489e-103
c2cd4a	6.35383e-106	1.84905	0.443	0.072	1.25857e-101
txnrd3	1.68022e-99	2.08613	0.511	0.105	3.32818e-95
gapdhs	1.11599e-98	1.97406	0.706	0.2	2.21055e-94
pbxip1b	1.78632e-90	1.96928	0.672	0.198	3.53835e-86
tm4sf4	1.5679e-88	1.87934	0.974	0.635	3.10569e-84
capns1b	5.65818e-87	1.93155	0.672	0.211	1.12077e-82
cdh17	1.29814e-86	2.23024	0.77	0.312	2.57136e-82
cib1	7.17109e-85	1.84578	0.579	0.154	1.42045e-80
sh3bgrl2	9.73047e-85	1.55762	0.379	0.065	1.92741e-80
ptprna	4.08377e-84	1.24044	0.251	0.029	8.08913e-80
snap25a	2.45147e-83	1.3247	0.26	0.031	4.85588e-79
jun	2.62554e-82	1.87012	0.923	0.55	5.20068e-78
si:ch73-359m17.9	9.53732e-81	1.88348	0.613	0.165	1.88915e-76
higd1a	2.71992e-80	2.50346	0.6	0.183	5.38762e-76
qdpra	1.33742e-79	2.11101	0.494	0.12	2.64916e-75
fosab	2.12716e-77	1.7787	0.97	0.604	4.21349e-73
med13a	8.13983e-76	1.43114	0.272	0.038	1.61234e-71
bag3	8.78306e-76	1.84405	0.447	0.097	1.73975e-71
anxa13l	3.11189e-75	1.44436	0.298	0.045	6.16402e-71
hsp90aa1.2	2.44171e-73	1.87931	0.966	0.541	4.83653e-69
pcbd1	5.50592e-72	1.53266	0.404	0.085	1.09061e-67
C18H15orf48	1.19653e-67	1.70974	0.464	0.11	2.37008e-63
hist2h2l	4.5063e-66	1.74921	0.66	0.237	8.92608e-62
cldn15la	8.81813e-65	1.54796	0.889	0.54	1.7467e-60
map4l	1.51441e-62	1.58265	0.409	0.096	2.99973e-58
appb	2.80942e-62	1.47006	0.294	0.051	5.5649e-58
aldocb	9.45138e-62	1.34057	0.349	0.07	1.87213e-57
etv5b	4.00135e-61	1.34581	0.268	0.044	7.92588e-57
si:dkey-219e21.2	1.6823e-57	1.72645	0.553	0.184	3.33229e-53
atp13a3	9.51546e-57	1.39596	0.281	0.052	1.88482e-52
txn	4.91601e-56	1.38768	0.451	0.122	9.73762e-52
si:ch211-195b15.8	1.00552e-55	1.34004	0.289	0.054	1.99174e-51
h2ax1	9.82807e-55	1.73922	0.723	0.343	1.94674e-50
anxa4	7.68045e-54	1.1307	0.936	0.65	1.52134e-49
nr4a1	6.23979e-53	1.60973	0.464	0.137	1.23598e-48
tspan7	1.88157e-52	1.29261	0.277	0.053	3.72702e-48
dusp2	4.49187e-52	1.40882	0.587	0.205	8.89749e-48
gpx3	1.52575e-51	1.43682	0.315	0.068	3.02221e-47
hepacam2	2.82742e-50	1.37966	0.413	0.113	5.60055e-46
tmem176l.2	1.87185e-49	1.68749	0.655	0.276	3.70776e-45
ccl25a	1.35081e-48	1.6354	0.613	0.254	2.67569e-44
zgc:123284	7.64021e-48	2.12311	0.455	0.147	1.51337e-43
calm1b	4.43751e-47	1.29728	0.515	0.173	8.78983e-43
ap1s3b	6.65317e-47	1.52614	0.43	0.133	1.31786e-42
icn	7.10444e-47	0.75349	0.94	0.684	1.40725e-42
rpl39	2.2058e-46	-0.906826	0.945	0.973	4.36926e-42
slc25a5	4.11368e-46	-0.847162	0.945	0.979	8.14838e-42
fhl1b	7.08542e-46	1.54686	0.472	0.16	1.40348e-41
si:dkey-151g10.6	8.02474e-46	-0.778881	1	0.997	1.58954e-41
eef1a1l1	5.88075e-45	-0.817117	0.915	0.973	1.16486e-40
rpl23	8.94707e-45	-0.81201	0.974	0.988	1.77223e-40
rpz5	4.7859e-44	1.31183	0.302	0.072	9.47992e-40
rpl37.1	6.88446e-44	-0.811945	0.953	0.98	1.36367e-39
deptor	1.07513e-42	1.24444	0.255	0.054	2.12962e-38
hmgn6	8.08366e-42	1.40604	0.638	0.303	1.60121e-37
lin7c	2.87642e-41	1.22175	0.264	0.059	5.69761e-37
rpl13	7.38024e-41	-0.802548	0.945	0.978	1.46188e-36
rps12	1.17972e-40	-0.819943	0.97	0.985	2.33679e-36
rpl15	1.36929e-40	-0.893483	0.881	0.958	2.7123e-36
tox	2.33695e-40	1.08624	0.374	0.106	4.62904e-36
nme2b.1	6.34603e-40	-0.851351	0.894	0.95	1.25702e-35
rps23	1.98652e-39	-0.740066	0.953	0.98	3.9349e-35
rps25	2.85963e-39	-0.755966	0.966	0.973	5.66436e-35
fthl27	3.97755e-39	1.29911	0.868	0.657	7.87872e-35
rpl19	4.05693e-39	-0.777553	0.966	0.98	8.03596e-35
uba52	5.86985e-39	-0.734951	0.97	0.98	1.1627e-34
idh1	9.48225e-39	1.56303	0.613	0.313	1.87824e-34
rps28	1.93793e-38	-0.848928	0.906	0.96	3.83866e-34
rps10	1.94599e-38	-0.753259	0.932	0.974	3.85462e-34
rpl30	1.29844e-37	-0.743958	0.957	0.973	2.57194e-33
rpl12	2.38906e-37	-0.760774	0.979	0.975	4.73225e-33
rps27a	2.69819e-37	-0.678504	0.966	0.98	5.34458e-33
zgc:195173	3.02301e-37	1.19776	0.366	0.114	5.98797e-33
ier2b	7.91951e-37	1.25311	0.723	0.394	1.5687e-32
hsp70l	7.96763e-37	1.0083	0.97	0.764	1.57823e-32
zgc:162698	3.65868e-36	1.24013	0.285	0.074	7.24711e-32
ubb	1.67788e-35	1.15998	0.847	0.595	3.32355e-31
sat1a.2	2.41535e-35	1.40366	0.745	0.463	4.78433e-31
rpl34	3.35396e-35	-0.806412	0.872	0.946	6.64352e-31
rps27.1	3.41878e-35	-0.744653	0.949	0.965	6.77192e-31
elovl1b	4.4152e-35	1.3083	0.54	0.24	8.74562e-31
eno1a	4.47246e-35	1.14964	0.404	0.136	8.85905e-31
actb2	7.06629e-35	-1.07861	0.766	0.913	1.39969e-30
rpl14	9.57681e-35	-0.649761	0.962	0.976	1.89697e-30
rplp1	1.13813e-34	-0.751411	0.97	0.981	2.2544e-30
rpl32	1.18858e-34	-0.716446	0.979	0.977	2.35434e-30
jpt1b	1.26262e-34	1.18625	0.319	0.093	2.501e-30
prkcaa	1.9759e-34	1.51055	0.451	0.179	3.91387e-30
zgc:152791	2.08837e-34	1.30285	0.821	0.543	4.13664e-30
rps5	2.44588e-34	-0.737708	0.962	0.971	4.84481e-30
rpl24	3.0013e-34	-0.668425	0.957	0.978	5.94498e-30
hbegfa	3.38546e-34	1.35938	0.455	0.177	6.70593e-30
rpl28	4.00402e-34	-0.684115	0.966	0.976	7.93116e-30
fxyd1	5.28817e-34	1.22993	0.468	0.187	1.04748e-29
dhrs9	6.21371e-34	1.89976	0.468	0.2	1.23081e-29
rps13	6.59168e-34	-0.689436	0.953	0.977	1.30568e-29
rpl36a	8.95166e-34	-0.6864	0.953	0.98	1.77314e-29
rplp2l	1.16665e-33	-0.79319	0.94	0.973	2.31089e-29
sdsl	1.55983e-33	1.1739	0.277	0.075	3.08971e-29
alcama	1.7252e-33	1.22878	0.272	0.073	3.41727e-29
plac8.2	2.08779e-33	1.59558	0.732	0.492	4.1355e-29
rps15	2.16364e-33	-0.703767	0.957	0.968	4.28574e-29
rnasekb	2.84434e-33	1.17409	0.332	0.103	5.63407e-29
hsp70.3	4.37314e-33	1.02812	0.885	0.589	8.66231e-29
rpl35a	6.06173e-33	-0.692141	0.945	0.964	1.20071e-28
rps8a	6.34905e-33	-0.72133	0.94	0.966	1.25762e-28
rplp0	1.43703e-32	-0.687324	0.953	0.97	2.84647e-28
rpl10	1.7497e-32	-0.742869	0.936	0.96	3.4658e-28
BX284696.1	1.77032e-32	1.40451	0.494	0.208	3.50665e-28
rps19	2.39995e-32	-0.630095	0.979	0.982	4.75381e-28
atp2b4	2.45893e-32	1.07688	0.289	0.082	4.87065e-28
eef2b	6.21231e-32	-1.0149	0.626	0.838	1.23054e-27
rps24	1.29871e-31	-0.679452	0.953	0.977	2.57249e-27
hsp70.2	1.40346e-31	0.970501	0.915	0.618	2.77998e-27
zgc:162944	5.01794e-31	1.24936	0.468	0.203	9.93953e-27
rps15a	6.24864e-31	-0.670243	0.928	0.969	1.23773e-26
rps7	1.31684e-30	-0.676937	0.957	0.976	2.60839e-26
ppp1r15a	2.33016e-30	1.26942	0.443	0.181	4.61557e-26
s100a10a	2.874e-30	-1.36309	0.83	0.915	5.69281e-26
rps3a	3.02319e-30	-0.746198	0.911	0.949	5.98833e-26
rpl7a	5.61735e-30	-0.741714	0.898	0.951	1.11268e-25
rps2	5.89848e-30	-0.685651	0.966	0.979	1.16837e-25
rps14	6.91535e-30	-0.66482	0.953	0.974	1.36979e-25
rpl36	6.92491e-30	-0.692982	0.902	0.953	1.37169e-25
dynlrb1	1.6251e-29	1.16242	0.336	0.115	3.219e-25
zgc:114188	1.8745e-29	-0.694108	0.898	0.946	3.71301e-25
mcl1a	2.44224e-29	0.994939	0.83	0.633	4.83759e-25
edf1	2.66315e-29	1.36789	0.723	0.501	5.27516e-25
dnajb1b	3.07157e-29	1.03843	0.813	0.519	6.08417e-25
UBB	3.48643e-29	1.12444	0.809	0.596	6.90592e-25
si:dkeyp-73b11.8	3.84993e-29	0.898314	0.83	0.58	7.62594e-25
rpl31	4.56383e-29	-0.610655	0.957	0.975	9.04004e-25
rpl18a	5.96735e-29	-0.688366	0.936	0.966	1.18201e-24
itm2ba	1.3492e-28	1.21683	0.579	0.32	2.67249e-24
rpl27	3.43681e-28	-0.74769	0.847	0.935	6.80762e-24
C7H16orf87	3.46137e-28	1.04465	0.264	0.077	6.85628e-24
rps29	3.50591e-28	-0.562232	0.97	0.981	6.9445e-24
ppiaa	6.47324e-28	-0.84711	0.728	0.871	1.28222e-23
hnrnpa0b	9.75333e-28	1.37358	0.468	0.213	1.93194e-23
jund	1.33534e-27	1.28356	0.528	0.258	2.64504e-23
tnrc6c1	1.59958e-27	1.20903	0.46	0.2	3.16846e-23
rpl35	3.30465e-27	-0.64436	0.94	0.965	6.54584e-23
rpl11	4.35128e-27	-0.659958	0.923	0.97	8.61901e-23
cst3	1.37178e-26	1.14748	0.426	0.184	2.71722e-22
tpt1	1.58129e-26	-0.768015	0.762	0.875	3.13223e-22
pck2	2.34153e-26	1.22432	0.353	0.136	4.6381e-22
rpl6	3.47275e-26	-0.850004	0.732	0.867	6.87882e-22
arl6ip1	3.73706e-26	1.06952	0.472	0.222	7.40236e-22
rpl38	4.40321e-26	-0.677988	0.864	0.931	8.72188e-22
rplp2	6.59041e-26	-0.629211	0.906	0.947	1.30543e-21
rpl21	1.1364e-25	-0.592842	0.962	0.973	2.25099e-21
eif1	1.50342e-25	1.11488	0.698	0.479	2.97798e-21
oaz1a	1.544e-25	0.946875	0.757	0.554	3.05836e-21
rps21	1.70514e-25	-0.613708	0.928	0.956	3.37754e-21
hsp70.1	1.90301e-25	0.831028	0.864	0.584	3.76948e-21
rpl22	2.00173e-25	-0.623335	0.911	0.951	3.96502e-21
rpsa	2.6503e-25	-0.619341	0.915	0.968	5.24972e-21
rpl18	2.70879e-25	-0.64853	0.936	0.965	5.36557e-21
h3f3b.1	3.38123e-25	1.22006	0.57	0.327	6.69755e-21
rps26l	3.80099e-25	-0.638658	0.97	0.971	7.52899e-21
mapk14b	6.19542e-25	0.969824	0.251	0.076	1.22719e-20
aldob	7.09771e-25	-1.31448	0.8	0.884	1.40591e-20
rpl8	7.10167e-25	-0.703743	0.847	0.947	1.4067e-20
CABZ01080568.1	9.49912e-25	1.45586	0.272	0.088	1.88159e-20
rpl10a	1.27241e-24	-0.676839	0.915	0.949	2.52039e-20
rab2a	1.73568e-24	1.09787	0.46	0.222	3.43804e-20
rps18	1.8571e-24	-0.70962	0.834	0.919	3.67855e-20
rpl3	2.46531e-24	-0.690952	0.838	0.917	4.88328e-20
dynll1	3.95885e-24	1.16227	0.46	0.219	7.84168e-20
glula	5.65109e-24	1.02809	0.315	0.114	1.11937e-19
rps9	6.20595e-24	-0.63112	0.928	0.963	1.22928e-19
fosb	8.6381e-24	1.17658	0.255	0.08	1.71104e-19
rpl17	2.19821e-23	-0.627243	0.945	0.962	4.35422e-19
cd164	2.23882e-23	1.14982	0.583	0.356	4.43465e-19
rps16	5.63368e-23	-0.635876	0.928	0.941	1.11592e-18
degs2	6.80783e-23	1.07048	0.353	0.145	1.3485e-18
hopx	8.75784e-23	1.01912	0.357	0.145	1.73475e-18
zgc:171772	1.21512e-22	-0.541539	0.928	0.961	2.40691e-18
calml4a	1.63632e-22	1.24899	0.468	0.241	3.24122e-18
map1lc3b	2.63034e-22	0.975196	0.4	0.178	5.21017e-18
rps6ka1	3.11786e-22	0.935165	0.289	0.103	6.17587e-18
krt92	3.16765e-22	-1.24245	0.434	0.683	6.27448e-18
hmgn2	3.82488e-22	0.746043	0.528	0.281	7.57632e-18
epdl2	4.74481e-22	-1.4295	0.4	0.675	9.39852e-18
rack1	4.8781e-22	-0.686211	0.774	0.898	9.66254e-18
ppdpfb	8.04274e-22	1.10266	0.46	0.227	1.59311e-17
elovl1a	1.10282e-21	1.11582	0.26	0.089	2.18447e-17
si:ch73-281n10.2	2.27702e-21	1.00841	0.387	0.171	4.51033e-17
histh1l	2.63715e-21	1.46385	0.417	0.202	5.22367e-17
rpl9	3.50632e-21	-0.582202	0.928	0.944	6.94531e-17
twf1b	6.35161e-21	1.105	0.255	0.089	1.25813e-16
rpl13a	9.89939e-21	-0.541519	0.949	0.959	1.96087e-16
eef1g	1.03067e-20	-0.68831	0.804	0.892	2.04155e-16
si:ch211-137i24.10	2.46519e-20	1.04105	0.643	0.421	4.88304e-16
actb1	2.99147e-20	0.877306	0.685	0.442	5.9255e-16
rps6	4.05066e-20	-0.632015	0.86	0.915	8.02355e-16
eef1b2	4.96098e-20	-0.76781	0.698	0.828	9.82671e-16
TCIM	6.91722e-20	1.54156	0.374	0.172	1.37016e-15
skp1	7.44179e-20	0.995735	0.409	0.201	1.47407e-15
rps4x	9.37187e-20	-0.578195	0.902	0.93	1.85638e-15
rpl22l1	2.50853e-19	-0.849166	0.506	0.744	4.9689e-15
ppp2cb	3.61029e-19	1.04932	0.387	0.187	7.15126e-15
pam	4.11053e-19	1.13545	0.251	0.091	8.14213e-15
apoeb	4.35505e-19	-1.37536	0.268	0.551	8.62647e-15
ywhaqb	4.53499e-19	0.995999	0.46	0.247	8.98291e-15
sub1a	7.40694e-19	1.01453	0.34	0.151	1.46717e-14
eml2	8.86166e-19	0.828794	0.255	0.092	1.75532e-14
slc13a2	9.48224e-19	-1.35824	0.447	0.653	1.87824e-14
faua	1.15335e-18	-0.542006	0.936	0.962	2.28456e-14
rps3	1.33818e-18	-0.631642	0.851	0.896	2.65067e-14
rps17	1.39638e-18	-0.707006	0.791	0.885	2.76595e-14
ctnnb1	1.4132e-18	1.08428	0.277	0.109	2.79927e-14
ush1c	1.67497e-18	1.05458	0.434	0.226	3.31778e-14
si:dkey-204f11.64	2.14753e-18	0.993264	0.391	0.19	4.25383e-14
si:ch73-1a9.3	3.25718e-18	0.901454	0.545	0.33	6.45181e-14
rsl24d1	5.42876e-18	-0.836309	0.574	0.769	1.07533e-13
cacybp	5.83502e-18	0.90154	0.255	0.096	1.1558e-13
nfe2l2a	5.9844e-18	0.96071	0.494	0.286	1.18539e-13
GCA	8.48037e-18	0.952879	0.34	0.154	1.67979e-13
pnrc2	8.77817e-18	0.613634	0.847	0.734	1.73878e-13
ugt2a7.2	1.02765e-17	0.979074	0.285	0.116	2.03556e-13
mao	1.38773e-17	1.20483	0.443	0.245	2.74882e-13
rps26	1.78449e-17	-0.589459	0.885	0.919	3.53472e-13
rpl29	1.96912e-17	-0.728513	0.591	0.789	3.90044e-13
pfdn1	2.56629e-17	1.02846	0.319	0.144	5.08331e-13
lgals2b	2.96081e-17	0.351625	1	0.984	5.86478e-13
vil1	4.15362e-17	1.01222	0.57	0.387	8.2275e-13
gapdh	4.75063e-17	-1.09913	0.409	0.639	9.41004e-13
btf3	5.48785e-17	-0.694512	0.668	0.821	1.08703e-12
tmsb4x	8.67691e-17	-1.0013	0.715	0.903	1.71872e-12
mgst3b	9.28383e-17	0.94182	0.532	0.334	1.83894e-12
calm1a	1.28325e-16	0.996576	0.383	0.189	2.54187e-12
rpl7	1.47133e-16	-0.522635	0.945	0.949	2.91441e-12
cyp2k19	1.55e-16	0.906821	0.464	0.26	3.07023e-12
h1-0	1.56827e-16	1.29955	0.54	0.362	3.10644e-12
gabarapb	2.57763e-16	0.880022	0.472	0.274	5.10576e-12
mycbp	2.93802e-16	0.838255	0.268	0.111	5.81963e-12
cops9	4.24419e-16	0.908894	0.268	0.113	8.4069e-12
anxa11a	4.46891e-16	0.900318	0.34	0.161	8.85202e-12
rps11	6.48488e-16	-0.529145	0.911	0.932	1.28452e-11
appa	6.83981e-16	1.1732	0.413	0.228	1.35483e-11
ube2d2	6.86728e-16	0.780329	0.409	0.217	1.36027e-11
tax1bp1b	8.08984e-16	0.847485	0.336	0.159	1.60244e-11
selenow1	8.58708e-16	0.891081	0.6	0.426	1.70093e-11
apoa4b.1	9.97671e-16	-1.38046	0.238	0.482	1.97619e-11
sat1a.1	1.16582e-15	0.901908	0.643	0.478	2.30925e-11
rpl5a	1.37369e-15	-0.694815	0.579	0.788	2.721e-11
glud1b	1.92988e-15	0.872659	0.485	0.288	3.8227e-11
cox8b	3.41874e-15	0.831873	0.668	0.496	6.77183e-11
naca	3.44232e-15	-0.567246	0.826	0.9	6.81855e-11
malrd1	3.45073e-15	0.956097	0.251	0.103	6.8352e-11
ppp1caa	3.62844e-15	0.889694	0.281	0.123	7.1872e-11
tmem45b	4.49945e-15	0.851111	0.464	0.272	8.91251e-11
ppiab	4.73343e-15	0.564968	0.838	0.749	9.37598e-11
rpl5b	4.95042e-15	-0.681396	0.621	0.8	9.80578e-11
hspa5	5.44234e-15	0.637828	0.472	0.258	1.07802e-10
ddx5	7.29452e-15	0.798368	0.532	0.342	1.4449e-10
rtn4a	7.51492e-15	0.997218	0.379	0.202	1.48856e-10
fabp2	8.41124e-15	-1.49516	0.698	0.786	1.6661e-10
hmgn7	8.54272e-15	0.929012	0.362	0.186	1.69214e-10
sb:cb1058	9.78631e-15	0.90673	0.451	0.263	1.93847e-10
calm3b	9.86828e-15	0.958117	0.319	0.155	1.95471e-10
mast2	1.79331e-14	0.897307	0.281	0.125	3.55218e-10
ucp1	1.80397e-14	-1.40794	0.477	0.65	3.57331e-10
ociad2	1.90183e-14	1.0329	0.396	0.22	3.76714e-10
fkbp1aa	1.92052e-14	0.874954	0.426	0.246	3.80417e-10
crip1	2.17251e-14	-1.25651	0.128	0.377	4.30332e-10
epcam	2.41382e-14	0.914072	0.26	0.112	4.78129e-10
eef1da	2.50224e-14	-0.869492	0.374	0.617	4.95644e-10
h3f3b.1.1	2.99308e-14	0.936618	0.362	0.189	5.9287e-10
nucb2b	3.35791e-14	0.828579	0.323	0.154	6.65135e-10
zgc:77439	3.66476e-14	-1.24322	0.123	0.359	7.25916e-10
mphosph8	6.25975e-14	0.993596	0.349	0.185	1.23993e-09
rsrp1	6.72616e-14	0.691353	0.677	0.515	1.33232e-09
ace2	6.82515e-14	-1.16056	0.264	0.485	1.35193e-09
cox4i1l	8.15275e-14	0.769506	0.681	0.561	1.6149e-09
bik	8.84325e-14	0.935784	0.302	0.145	1.75167e-09
foxa3	9.3733e-14	0.882162	0.26	0.116	1.85666e-09
pck1	9.8349e-14	-1.25188	0.128	0.363	1.9481e-09
csnk2a1	1.28988e-13	0.927158	0.26	0.117	2.55499e-09
si:ch211-222l21.1	1.51692e-13	0.66981	0.609	0.398	3.00471e-09
zgc:158846	2.29471e-13	-1.04232	0.204	0.439	4.54537e-09
slc43a2b	2.75716e-13	-1.08972	0.111	0.343	5.46139e-09
si:ch211-196f2.3	3.60344e-13	-1.10507	0.174	0.408	7.1377e-09
ctsla	3.78299e-13	0.770407	0.272	0.125	7.49334e-09
lasp1	3.84574e-13	0.816107	0.391	0.216	7.61764e-09
gnb1b	4.43746e-13	0.937435	0.447	0.277	8.78971e-09
cfl1l	5.88714e-13	0.647549	0.294	0.14	1.16613e-08
eno3	6.49161e-13	-0.865376	0.447	0.638	1.28586e-08
serpinb1	6.78838e-13	-0.917638	0.336	0.563	1.34464e-08
rpl23a	7.63725e-13	-0.533445	0.855	0.901	1.51279e-08
cyp46a1.1	8.91958e-13	0.743339	0.54	0.35	1.76679e-08
sypl2a	9.17558e-13	0.896914	0.387	0.222	1.8175e-08
anpepb	1.16171e-12	0.341466	0.809	0.598	2.30111e-08
ywhabl	1.40639e-12	0.884767	0.302	0.152	2.78579e-08
ube2na	1.74337e-12	0.706294	0.298	0.146	3.45328e-08
tmem59	2.14223e-12	0.772546	0.349	0.188	4.24334e-08
si:dkey-188i13.10	7.56909e-12	0.860072	0.46	0.292	1.49929e-07
hnrnpaba	8.1776e-12	0.755414	0.413	0.25	1.61982e-07
ppdpfa	8.50342e-12	-0.948696	0.213	0.44	1.68436e-07
ldhba	9.6297e-12	0.763687	0.349	0.193	1.90745e-07
mibp2	1.15852e-11	-0.6374	0.472	0.676	2.2948e-07
apobb.1	1.16907e-11	-1.44023	0.374	0.559	2.31569e-07
slc25a3b	1.33172e-11	-0.70252	0.391	0.602	2.63787e-07
rbx1	1.61282e-11	0.78718	0.374	0.222	3.19467e-07
tm4sf5	2.50087e-11	0.779331	0.37	0.214	4.95372e-07
rgs5a	2.54459e-11	0.614235	0.489	0.29	5.04032e-07
ahcy	2.61115e-11	-0.92662	0.238	0.443	5.17216e-07
hmgb2a	3.38415e-11	0.716466	0.421	0.258	6.70332e-07
apoc1	3.94813e-11	-1.36886	0.494	0.645	7.82045e-07
cmah	4.21658e-11	0.691228	0.349	0.193	8.3522e-07
arhgdia	4.26309e-11	0.811846	0.37	0.219	8.44434e-07
mep1a.1	4.35602e-11	-0.903566	0.106	0.311	8.62841e-07
sdf4	4.65098e-11	0.70934	0.264	0.129	9.21266e-07
nupr1b	5.29778e-11	-0.871254	0.251	0.476	1.04938e-06
ptmab	6.74111e-11	0.605841	0.587	0.42	1.33528e-06
zgc:153968	7.82104e-11	0.908238	0.489	0.346	1.54919e-06
gabarapa	8.38288e-11	0.90596	0.285	0.151	1.66048e-06
gstr	8.71442e-11	-0.833451	0.234	0.449	1.72615e-06
eppk1	1.01584e-10	-1.15011	0.115	0.306	2.01219e-06
selenop	1.091e-10	-0.838426	0.451	0.631	2.16106e-06
si:ch73-194h10.2	1.17884e-10	0.932431	0.374	0.23	2.33504e-06
mgst3a	1.4286e-10	-0.666036	0.357	0.57	2.82977e-06
ddx21	1.76185e-10	-0.812737	0.204	0.416	3.48987e-06
kmt2ca	1.79987e-10	0.701177	0.272	0.138	3.56518e-06
enpep	1.90549e-10	-1.11066	0.106	0.295	3.77439e-06
cebpd	2.09196e-10	-0.695402	0.132	0.34	4.14376e-06
ube2v2	2.09781e-10	0.815906	0.447	0.298	4.15533e-06
gamt	2.24115e-10	-0.844033	0.17	0.379	4.43927e-06
f11r.1	2.55505e-10	0.886495	0.311	0.175	5.06104e-06
slc5a8l	2.73369e-10	0.605296	0.387	0.224	5.4149e-06
adh5	2.84876e-10	-0.659818	0.204	0.421	5.64282e-06
calm2a	3.21542e-10	0.792687	0.362	0.219	6.3691e-06
cox7a2a	4.53986e-10	0.823753	0.409	0.269	8.99255e-06
pdzk1	4.60412e-10	-0.91446	0.183	0.38	9.11985e-06
atf3	5.12647e-10	1.1983	0.345	0.195	1.01545e-05
cox17	5.75717e-10	0.704586	0.319	0.179	1.14038e-05
atp5mc3b	6.21041e-10	-0.562225	0.762	0.791	1.23016e-05
mbnl3	7.05856e-10	0.898031	0.362	0.219	1.39816e-05
rpl4	9.14353e-10	-0.520581	0.643	0.777	1.81115e-05
rsl1d1	9.9456e-10	-0.836232	0.123	0.31	1.97002e-05
si:dkey-36i7.3	1.01225e-09	-0.860875	0.119	0.308	2.00506e-05
slc15a1b	1.01618e-09	-1.11451	0.162	0.342	2.01285e-05
ier2a	1.05112e-09	0.710319	0.37	0.224	2.08206e-05
gnb1a	1.12164e-09	0.696508	0.404	0.256	2.22174e-05
zgc:136870	1.17957e-09	0.762246	0.26	0.134	2.33649e-05
chia.1	1.29595e-09	0.876782	0.779	0.683	2.56702e-05
C1H4orf33	1.30929e-09	-1.14881	0.2	0.385	2.59345e-05
khdrbs1a	1.6084e-09	0.773795	0.43	0.288	3.18591e-05
zgc:136472	1.68517e-09	0.790394	0.268	0.144	3.33798e-05
ddx6	1.90085e-09	0.609307	0.251	0.128	3.76521e-05
rtn4b	1.97017e-09	-0.815515	0.204	0.395	3.90251e-05
si:dkey-177p2.6	2.29533e-09	0.743833	0.357	0.215	4.54659e-05
apoa4b.2.1	2.77225e-09	-1.14368	0.387	0.547	5.49126e-05
paip2b	2.78215e-09	0.834653	0.281	0.159	5.51089e-05
fabp1b.1	2.81733e-09	-1.29172	0.8	0.827	5.58057e-05
eif4ebp3l	3.00432e-09	-0.698597	0.162	0.354	5.95095e-05
hsd3b7	3.72687e-09	-0.868434	0.153	0.339	7.38219e-05
eif5b	3.8826e-09	0.879274	0.255	0.137	7.69064e-05
SERP1	4.38755e-09	0.612462	0.587	0.476	8.69085e-05
sult6b1	4.85866e-09	-0.835707	0.145	0.324	9.62404e-05
prdx2	5.50895e-09	-0.658009	0.455	0.624	0.000109121
mt-co2	5.7004e-09	-0.840994	1	0.979	0.000112913
ubc	5.78836e-09	0.632179	0.621	0.523	0.000114656
aldh9a1a.1	6.43634e-09	-0.658427	0.226	0.417	0.000127491
serpinb1l3	6.43683e-09	-0.719087	0.281	0.48	0.000127501
mdh1aa	6.65888e-09	-0.800176	0.315	0.492	0.000131899
apoea	8.4739e-09	-1.19051	0.843	0.887	0.000167851
ywhaba	8.5143e-09	0.628215	0.404	0.27	0.000168651
afp4.1	8.55996e-09	-0.949389	0.179	0.358	0.000169556
fbp1b	9.46633e-09	-0.699873	0.209	0.398	0.000187509
scp2a	1.00805e-08	-0.708009	0.111	0.287	0.000199675
atp5if1b	1.02872e-08	0.715848	0.489	0.367	0.000203768
lxn	1.05322e-08	-0.748396	0.234	0.425	0.000208622
mt-co3	1.14535e-08	-0.903569	0.991	0.967	0.000226872
cx32.3	1.34227e-08	-0.738317	0.102	0.273	0.000265876
btg2	1.7357e-08	0.473965	0.566	0.414	0.000343807
rbp2a	2.22952e-08	-1.17849	0.94	0.951	0.000441624
ube2v1	2.25119e-08	0.750031	0.26	0.146	0.000445915
tpi1b	2.33057e-08	0.616615	0.57	0.469	0.00046164
TXN	2.33624e-08	0.449202	0.634	0.522	0.000462763
sdc4	2.3608e-08	0.683498	0.37	0.235	0.000467627
oaz1b	2.43622e-08	0.725243	0.306	0.185	0.000482567
dusp1	2.5411e-08	0.768094	0.511	0.389	0.00050334
eif3m	3.12439e-08	-0.505033	0.319	0.524	0.00061888
gadd45ba	3.17609e-08	-0.957696	0.145	0.317	0.000629119
bsg	3.82705e-08	0.582162	0.498	0.374	0.000758062
pleca	3.8916e-08	0.73557	0.302	0.179	0.000770848
cox8a	3.90501e-08	0.664324	0.34	0.216	0.000773504
gpx1b	4.49794e-08	-0.862238	0.17	0.339	0.000890952
pomp	4.59612e-08	0.605532	0.323	0.2	0.0009104
faxdc2	4.76756e-08	-0.830321	0.17	0.339	0.000944359
ndfip1	6.36437e-08	0.641774	0.328	0.207	0.00126065
eif3f	6.76563e-08	-0.583011	0.477	0.63	0.00134014
eif5a	6.95726e-08	-0.574499	0.315	0.501	0.00137809
nop53	7.50703e-08	-0.647329	0.302	0.484	0.00148699
ndufa4l	1.0778e-07	-0.493333	0.617	0.72	0.0021349
krt8	1.25153e-07	-0.656186	0.294	0.476	0.00247903
clca1	1.34146e-07	-1.09095	0.132	0.277	0.00265717
STMP1	1.35274e-07	0.647279	0.268	0.16	0.0026795
cfl1	1.55958e-07	0.400984	0.664	0.563	0.00308922
mdh2	1.76915e-07	-0.552168	0.379	0.552	0.00350433
per3	2.08209e-07	0.785564	0.417	0.301	0.0041242
hint1	2.20362e-07	0.587473	0.332	0.213	0.00436492
apoa1a	2.69522e-07	-1.1344	1	0.992	0.00533869
tmsb1	2.9661e-07	0.414957	0.877	0.775	0.00587525
ube2e3	3.24147e-07	0.597559	0.264	0.154	0.00642071
apoc2	3.36657e-07	-1.01029	0.451	0.55	0.0066685
sdcbp2	3.58023e-07	0.709708	0.374	0.264	0.00709171
laptm4a	4.06763e-07	0.709798	0.281	0.172	0.00805716
capza1b	4.10247e-07	0.557326	0.281	0.17	0.00812618
hmgb1a	4.87726e-07	0.58444	0.443	0.327	0.00966089
atrx	5.04621e-07	0.622965	0.311	0.199	0.00999554
adh8b	5.9704e-07	-0.562992	0.226	0.393	0.0118262
si:dkeyp-72e1.6	6.07848e-07	0.548939	0.315	0.199	0.0120403
cldn15lb	6.44974e-07	0.631133	0.43	0.31	0.0127756
atp5mc1	6.88021e-07	0.591046	0.362	0.246	0.0136283
eps8l2	6.96139e-07	0.749716	0.277	0.171	0.0137891
hdlbpa	7.03862e-07	-0.580705	0.226	0.401	0.0139421
rab10	7.22559e-07	0.614338	0.268	0.162	0.0143124
zgc:153867	8.79171e-07	0.46125	0.426	0.311	0.0174146
cygb1	9.24181e-07	-0.654672	0.153	0.306	0.0183062
pno1	9.49092e-07	-0.536194	0.166	0.321	0.0187996
mt-nd2	1.05065e-06	-0.716838	0.528	0.657	0.0208112
cyp3a65	1.18311e-06	0.668904	0.549	0.427	0.023435
cox7a1	1.31689e-06	-0.617491	0.323	0.474	0.026085
ctsl.1	1.35218e-06	-1.51524	0.209	0.353	0.0267839
COX5B	1.45402e-06	0.623394	0.434	0.326	0.0288013
ak2	1.49778e-06	-0.432041	0.183	0.344	0.0296681
porb	1.59004e-06	-0.654712	0.115	0.253	0.0314955
eif3i	1.72889e-06	-0.643071	0.174	0.314	0.0342458
zgc:193541	1.76929e-06	0.698828	0.409	0.314	0.0350461
btg1	1.99369e-06	0.284731	0.838	0.777	0.039491
chia.2	2.0333e-06	-0.963397	0.383	0.495	0.0402757
egr1	2.15485e-06	0.728471	0.4	0.293	0.0426834
si:ch211-214j24.10	2.1965e-06	0.599476	0.281	0.18	0.0435083
chia.3	2.45529e-06	-1.28581	0.945	0.927	0.0486343
cirbpa	2.46217e-06	0.473451	0.434	0.31	0.0487707
abcc2	2.47289e-06	-0.56435	0.115	0.254	0.0489831
psme1	2.56507e-06	0.556462	0.285	0.181	0.050809
tomm5	2.57104e-06	-0.494571	0.132	0.278	0.0509271
stat2	2.83454e-06	0.504119	0.545	0.446	0.0561466
h3f3d	2.93695e-06	0.486915	0.583	0.5	0.0581751
sec62	3.12991e-06	0.716971	0.298	0.197	0.0619973
mpp1	3.61185e-06	0.659228	0.357	0.25	0.0715436
prdx4	3.74506e-06	0.551377	0.285	0.182	0.0741821
spcs1	3.91848e-06	0.506221	0.272	0.171	0.0776173
h2az2b	3.96401e-06	0.559368	0.264	0.163	0.0785192
b2ml	4.08481e-06	0.276018	0.826	0.797	0.0809118
cpne1	4.86499e-06	0.506835	0.281	0.179	0.0963658
ace	5.05243e-06	-0.742396	0.323	0.454	0.100078
cox7a2l	5.43652e-06	-0.448271	0.14	0.282	0.107687
h3f3c	7.74363e-06	0.579295	0.26	0.166	0.153386
ptmaa	8.07597e-06	0.315225	0.494	0.362	0.159969
sec61g	9.67507e-06	-0.393402	0.774	0.817	0.191644
serbp1a	1.00849e-05	-0.500364	0.519	0.66	0.199762
si:dkey-28b4.7	1.09329e-05	0.637504	0.251	0.159	0.216559
caprin1b	1.13549e-05	-0.535158	0.153	0.288	0.224917
ndufa1	1.26874e-05	0.612033	0.374	0.28	0.251313
calm3a	1.34029e-05	-0.456135	0.289	0.443	0.265485
st3gal7	1.45308e-05	0.715588	0.311	0.222	0.287826
mhc1zba	1.45452e-05	0.337077	0.694	0.62	0.288112
zgc:101744	1.72602e-05	-0.480743	0.2	0.34	0.341891
eef1db	1.7739e-05	-0.418962	0.613	0.715	0.351374
eps8l3b	1.79616e-05	0.603354	0.315	0.218	0.355782
tcnba	1.7989e-05	-2.87558	0.404	0.512	0.356326
tmigd1	1.80924e-05	-1.3404	0.17	0.282	0.358374
eif3s10	1.92363e-05	-0.495086	0.162	0.294	0.381032
myl12.1	1.95426e-05	0.46989	0.379	0.284	0.387099
si:ch211-212k18.7	2.10555e-05	0.494219	0.421	0.323	0.417066
bhlhe40	2.47658e-05	0.538513	0.404	0.306	0.490562
hspa8	2.53157e-05	0.309104	0.889	0.837	0.501453
wu:fb59d01	2.61419e-05	0.367398	0.574	0.459	0.51782
ifi46	2.71542e-05	0.349584	0.677	0.594	0.537871
anp32a	2.7674e-05	0.503186	0.281	0.188	0.548167
sh3bgrl3	3.32748e-05	0.539556	0.294	0.203	0.659108
erh	3.42266e-05	0.506907	0.311	0.218	0.67796
si:ch211-196l7.4	4.15187e-05	0.389826	0.545	0.459	0.822402
ndufb7	4.15889e-05	0.602813	0.345	0.262	0.823794
plecb	4.25982e-05	-0.54422	0.264	0.411	0.843785
fam32a	4.31389e-05	0.537832	0.315	0.227	0.854496
eif3c	4.87311e-05	-0.474486	0.255	0.395	0.965266
h1-10	0.0200979	0.734131	0.349	0.318	1
plac8.1	0.00866807	0.69922	0.336	0.287	1
uqcrq	7.42123e-05	0.578526	0.404	0.328	1
mvp	0.000366944	0.573336	0.315	0.239	1
mt2	0.403512	0.570314	0.438	0.441	1
mid1ip1b	0.000244798	0.565522	0.26	0.18	1
ccng1	0.00310804	0.565362	0.34	0.28	1
mif	0.000635061	0.554068	0.268	0.201	1
srsf5a	0.000235809	0.531787	0.336	0.257	1
si:ch73-234b20.5	8.15062e-05	0.527988	0.328	0.244	1
ddx61	0.0187673	0.527022	0.26	0.215	1
dhrs1	0.00030805	0.522116	0.251	0.177	1
arpc3	0.000259429	0.517451	0.277	0.195	1
zgc:110339	0.000533397	0.514584	0.366	0.303	1
arrdc3a	0.000323182	0.509551	0.281	0.203	1
smdt1b	0.00157604	0.502379	0.272	0.207	1
ywhabb	0.000115216	0.495328	0.264	0.182	1
rab1ab	5.5384e-05	0.494273	0.268	0.18	1
hif1ab	0.00266474	0.494066	0.264	0.201	1
tuba8l4	0.00151916	0.490599	0.315	0.247	1
clta	0.00199271	0.490201	0.251	0.189	1
cox7c	0.000307336	0.490029	0.443	0.378	1
si:ch1073-429i10.3	0.000803687	0.487462	0.285	0.215	1
ndufb8	0.00305512	0.486464	0.374	0.327	1
tmed7	0.00135052	0.48621	0.285	0.219	1
chac1	0.0010721	0.484475	0.323	0.248	1
cst14a.2	7.87085e-05	0.483154	0.285	0.199	1
sem1	0.000110488	0.481211	0.294	0.207	1
rps27l	0.445857	0.480071	0.336	0.348	1
glrx	0.00110573	0.47767	0.311	0.241	1
cdx1b	0.000280282	0.470023	0.468	0.395	1
clk4a	0.00265862	0.469558	0.285	0.221	1
sqstm1	0.0199639	0.46335	0.272	0.224	1
cox7b	0.00103467	0.462803	0.536	0.49	1
atp5pf	0.00508394	0.453219	0.464	0.428	1
fkbp5	0.0196948	0.452625	0.255	0.209	1
acin1a	0.000485373	0.449472	0.353	0.275	1
cdh1	0.133159	0.448749	0.268	0.25	1
tagln2	0.00136767	0.445579	0.336	0.262	1
ndufs5	7.80213e-05	0.441593	0.336	0.252	1
ndufb4	0.000796562	0.441464	0.302	0.232	1
hnrnpa0l.1	0.000309144	0.433553	0.455	0.379	1
cox6a1	0.000191692	0.432303	0.302	0.217	1
uqcr10	0.015071	0.432075	0.294	0.251	1
selenof	0.000462159	0.431743	0.272	0.197	1
atp5pd	0.00754861	0.428425	0.426	0.39	1
eif5a2	0.0124626	0.426468	0.264	0.214	1
cdc42l	0.00214756	0.424567	0.315	0.253	1
anks4b	0.00151676	0.424546	0.306	0.235	1
ckmt1	0.0282743	0.422356	0.302	0.265	1
tob1a	5.76136e-05	0.418236	0.523	0.441	1
sccpdha.1	0.0162587	0.416646	0.281	0.233	1
spcs3	0.000317383	0.414332	0.255	0.179	1
si:dkey-33c12.4	0.00305987	0.414303	0.277	0.215	1
SMIM22	0.0052433	0.411289	0.26	0.2	1
si:dkey-262k9.2	0.000119294	0.406067	0.34	0.244	1
zgc:163080	0.0838083	0.402886	0.255	0.228	1
ndufa8	0.0199087	0.392574	0.255	0.212	1
atf4b	0.001307	0.390595	0.302	0.232	1
xbp1	0.0004863	0.389358	0.485	0.416	1
spint2	0.00263041	0.373538	0.332	0.265	1
id3	0.0439608	0.37329	0.272	0.233	1
dad1	0.001705	0.372972	0.353	0.284	1
sf3b1	0.0013751	0.361468	0.315	0.241	1
ndufb9	0.0347468	0.356397	0.285	0.244	1
csnk1a1	0.00538825	0.346505	0.332	0.274	1
stat1b	0.0120659	0.345753	0.289	0.235	1
eif2s2	0.0694976	0.34272	0.251	0.218	1
spink2.1	0.143025	0.342007	0.294	0.276	1
atp5meb	0.0289343	0.330601	0.451	0.435	1
tnrc6a	0.00889803	0.327561	0.298	0.238	1
ndufa6	0.104112	0.326582	0.315	0.302	1
atp5l	0.000672914	0.324799	0.579	0.51	1
nr0b2a	0.437323	0.324232	0.323	0.318	1
si:ch211-281l24.3	0.019688	0.32334	0.277	0.224	1
mcl1b	0.166421	0.321994	0.251	0.23	1
C19H6orf62	0.235516	0.319948	0.345	0.343	1
phlda2	0.626551	0.315957	0.396	0.394	1
ndufa5	0.0354876	0.315063	0.26	0.221	1
atp5mf	0.00389876	0.291694	0.404	0.339	1
CU984600.2	0.0732718	0.286202	0.281	0.244	1
cnbpb	0.0330187	0.280354	0.366	0.331	1
fa2h	0.0670113	0.268568	0.353	0.323	1
cox6a2	0.00139756	0.265507	0.689	0.611	1
cox6c	0.0333442	0.25882	0.477	0.464	1
ldha	0.538929	0.253102	0.311	0.322	1
atp1a1a.1	0.624337	0.251643	0.362	0.382	1
slc31a1	0.00485207	-0.253738	0.2	0.291	1
vdac2	0.00357371	-0.257391	0.443	0.559	1
ola1	0.00413577	-0.264675	0.234	0.333	1
eif2s1b	0.00173024	-0.266106	0.179	0.281	1
eif4a1b	0.00100413	-0.266381	0.243	0.364	1
eif3k	0.000613463	-0.27082	0.264	0.401	1
cd74b	0.552817	-0.270948	0.234	0.26	1
nfkbiab	0.0436379	-0.276106	0.302	0.377	1
lmo7a	0.0414709	-0.285884	0.255	0.323	1
eif3g	0.00130934	-0.293988	0.298	0.42	1
zgc:158463	0.239811	-0.324284	1	0.999	1
cat	9.50211e-05	-0.329264	0.145	0.263	1
pabpc1a	0.000116682	-0.339677	0.54	0.689	1
gtpbp4	0.000413419	-0.346721	0.247	0.379	1
ybx1	0.000282639	-0.346864	0.626	0.724	1
eif2s3	0.000285065	-0.347978	0.2	0.318	1
tnks1bp1	0.103136	-0.34888	0.434	0.5	1
anpepa	0.001619	-0.373598	0.243	0.347	1
ssr2	0.000537985	-0.376515	0.196	0.313	1
sesn1	0.00369425	-0.378679	0.243	0.343	1
slc5a1	0.000163685	-0.383034	0.191	0.313	1
tob1b	0.000112714	-0.387479	0.294	0.435	1
romo1	0.000561714	-0.389439	0.451	0.575	1
npc2	0.517131	-0.401075	0.294	0.305	1
eif3ea	0.00126398	-0.402969	0.247	0.357	1
suclg1	0.000445727	-0.413843	0.162	0.27	1
mt-nd4	0.000652089	-0.425132	0.672	0.735	1
mt-nd5	0.00539967	-0.432372	0.37	0.467	1
arglu1b	0.00025329	-0.445875	0.149	0.259	1
cirbpb	9.56031e-05	-0.453487	0.426	0.577	1
slc7a8a	8.56752e-05	-0.463298	0.149	0.269	1
chs1	0.000985532	-0.472925	0.226	0.33	1
cebpb	0.00201895	-0.490229	0.264	0.377	1
rnf128a	0.000462696	-0.496851	0.221	0.331	1
nsa2	0.000235465	-0.527068	0.187	0.302	1
ndrg1a	7.45914e-05	-0.537592	0.166	0.286	1
ghrl	0.0133207	-0.539889	0.753	0.72	1
mt-cyb	0.00585126	-0.547652	0.953	0.896	1
mt-nd3	0.000100777	-0.558946	0.506	0.61	1
wu:fj29h11	0.000118039	-0.562863	0.174	0.287	1
mt-nd1	0.000859399	-0.649435	0.698	0.709	1
mt-co1	0.000157833	-0.69422	0.97	0.922	1
ctsh	0.028081	-0.724465	0.2	0.257	1
mt-atp6	5.78454e-05	-0.746979	0.957	0.895	1
cd74a	0.252709	-0.795858	0.379	0.415	1
lgmn	9.65809e-05	-0.866652	0.149	0.263	1
agr2	0.627488	-0.888958	0.323	0.301	1
gip	0.11456	-1.02071	0.34	0.31	1
pfn1	0.0429561	-1.11903	0.4	0.446	1
mlnl	0.111733	-1.34162	0.651	0.627	1
ifi30	0.026769	-1.38277	0.383	0.429	1
ins	0.00363181	-1.76539	0.889	0.868	1
fabp6	0.121807	-1.76782	0.936	0.936	1
gcga	0.335967	-1.93856	0.609	0.608	1
sst1.1	0.117567	-1.99209	0.383	0.344	1
sst2	0.28579	-2.17176	0.638	0.632	1
gcgb	0.792835	-2.20867	0.413	0.411	1
cuzd1.1	0.931825	-2.46572	0.285	0.294	1

### Sheet: Endocrine 5
Column1	p_val	avg_log2FC	pct.1	pct.2	p_val_adj
pnoca	0	6.01604	0.981	0.036	0
dkk3b	0	4.41547	0.955	0.053	0
si:dkey-14d8.6	0	3.4643	0.878	0.069	0
npb	0	2.66443	0.75	0.008	0
slc7a2	0	2.39375	0.756	0.009	0
slc1a4	0	2.35443	0.769	0.019	0
pcp4a	0	2.2781	0.75	0.005	0
clu	0	2.15606	0.814	0.045	0
epas1b	0	2.13499	0.705	0.019	0
chga	0	2.06051	0.699	0.028	0
olfm1b	0	1.87493	0.75	0.016	0
atp1a3a	0	1.42947	0.5	0.013	0
sybu	0	1.30758	0.378	0.002	0
ptn	0	1.248	0.571	0.014	0
rprmb	0	1.16802	0.474	0.018	0
cntnap2a	0	1.08787	0.397	0.003	0
rtn1b	0	1.01278	0.404	0.008	0
camkvb	0	0.922196	0.353	0.003	0
lgals2a	0	0.88664	0.468	0.017	0
ak5l	0	0.585934	0.333	0.003	0
npas4a	8.60543e-279	0.931589	0.256	0.006	1.70456e-274
stxbp1a	2.9828e-278	1.04341	0.353	0.011	5.90833e-274
elavl4	9.19198e-267	0.862083	0.282	0.007	1.82075e-262
disp2	4.9717e-264	0.617451	0.295	0.008	9.84794e-260
pax6b	3.10105e-262	1.9048	0.692	0.049	6.14255e-258
adm2a	1.92147e-241	0.990697	0.346	0.013	3.80605e-237
syt1a	3.35722e-238	1.72671	0.699	0.055	6.64999e-234
pcxb	1.28825e-234	1.85728	0.641	0.048	2.55176e-230
arxa	1.04533e-225	0.797289	0.276	0.008	2.0706e-221
gria1a	9.9132e-217	1.20923	0.263	0.008	1.96361e-212
gfra3	5.04358e-214	1.20757	0.449	0.025	9.99033e-210
scg5	2.95184e-212	2.32178	0.84	0.095	5.847e-208
kng1	3.02513e-212	0.604011	0.301	0.011	5.99218e-208
vamp1	5.7948e-209	0.679409	0.346	0.015	1.14783e-204
scgn	2.77964e-203	1.70414	0.776	0.079	5.5059e-199
plp1b	5.34648e-197	0.739813	0.25	0.008	1.05903e-192
sv2a	1.28913e-195	0.857875	0.301	0.012	2.55351e-191
mafb	4.45725e-195	0.814293	0.288	0.011	8.82893e-191
serpina10a	1.2346e-192	0.654261	0.269	0.01	2.44549e-188
lratd1	3.08315e-190	0.847941	0.263	0.009	6.1071e-186
pabpc1b	8.35781e-190	0.936527	0.404	0.023	1.65551e-185
zbtb4	2.94142e-186	1.54079	0.346	0.017	5.82636e-182
C7H16orf87	1.31462e-183	1.58747	0.705	0.074	2.604e-179
rims2a	5.66397e-172	1.28939	0.692	0.071	1.12192e-167
etv1	3.03357e-167	1.09375	0.327	0.017	6.00889e-163
isl1	8.68455e-163	0.921317	0.359	0.021	1.72024e-158
neurod1	5.86382e-162	1.08908	0.615	0.06	1.1615e-157
nfasca	1.08032e-161	0.778837	0.256	0.011	2.13989e-157
fev	4.32402e-161	1.1293	0.615	0.06	8.56502e-157
stmn1b	5.56691e-154	0.55303	0.269	0.012	1.10269e-149
myt1b	8.36086e-152	1.03281	0.327	0.019	1.65612e-147
sprn2	2.59738e-151	0.804799	0.353	0.022	5.1449e-147
vat1	3.43495e-146	1.50657	0.692	0.085	6.80395e-142
aldocb	3.04147e-143	0.941085	0.628	0.069	6.02454e-139
snap25a	2.32684e-133	0.698408	0.397	0.031	4.60901e-129
ptprna	1.72267e-131	0.961296	0.378	0.029	3.41227e-127
cpe	2.58308e-131	1.01882	0.551	0.059	5.11656e-127
pcsk1nl	2.87496e-129	0.895173	0.487	0.047	5.69472e-125
gcgb	2.96844e-128	8.35206	1	0.406	5.87989e-124
atp6v0cb	4.15428e-127	0.974595	0.481	0.048	8.22881e-123
rgs5a	1.69495e-126	2.84906	0.974	0.287	3.35736e-122
cplx2l	4.18067e-126	0.646764	0.314	0.021	8.28108e-122
si:dkey-153k10.9	6.96381e-124	0.786573	0.314	0.021	1.37939e-119
robo1	2.99433e-123	0.754097	0.308	0.02	5.93118e-119
nucb2b	2.52248e-119	1.82516	0.808	0.151	4.99652e-115
tent5c	3.58742e-119	0.46461	0.288	0.019	7.10596e-115
tusc3	1.66027e-117	0.530725	0.269	0.017	3.28866e-113
gpd1b	1.12812e-111	1.26153	0.692	0.107	2.23459e-107
si:ch211-237l4.6	4.86963e-111	0.624886	0.442	0.045	9.64576e-107
pcbd1	6.10274e-108	1.06765	0.603	0.085	1.20883e-103
gcga	3.49158e-107	8.38831	0.994	0.604	6.91612e-103
camk2n1a	1.84381e-101	0.861848	0.359	0.033	3.65222e-97
rgs4	1.35277e-100	1.55033	0.718	0.127	2.67957e-96
si:dkey-205h13.1	1.49239e-100	0.55166	0.321	0.027	2.95613e-96
CABZ01073265.1	1.54231e-100	0.727505	0.494	0.06	3.055e-96
rnasekb	1.96213e-99	0.940891	0.647	0.101	3.88659e-95
gpx3	5.92281e-98	1.03818	0.513	0.067	1.17319e-93
mtbl	1.90162e-97	0.594497	0.34	0.031	3.76673e-93
bhlha15	3.77965e-97	0.60866	0.25	0.017	7.48673e-93
syt11a	4.29326e-95	0.842398	0.295	0.024	8.50409e-91
meis1a	2.29937e-93	0.673764	0.314	0.028	4.55459e-89
scg3	2.72266e-93	0.539272	0.724	0.123	5.39304e-89
insm1a	3.63094e-91	0.74062	0.308	0.027	7.19216e-87
bckdk	1.28556e-90	1.00605	0.449	0.056	2.54644e-86
vdac3	9.35628e-88	0.66743	0.314	0.029	1.85329e-83
tspan7b	2.84459e-85	0.700735	0.295	0.027	5.63456e-81
fam49bb	7.302e-85	0.677148	0.365	0.04	1.44638e-80
ppdpfb	1.43477e-84	1.37544	0.853	0.225	2.84199e-80
vamp2	1.18928e-83	0.674268	0.333	0.034	2.35573e-79
abcf1	6.31352e-83	1.00849	0.532	0.082	1.25058e-78
gapdhs	1.34772e-79	1.41285	0.827	0.202	2.66956e-75
sdc2	2.46263e-79	0.513093	0.41	0.052	4.87799e-75
gpm6aa	7.19408e-79	0.542885	0.314	0.032	1.425e-74
insm1b	3.61403e-76	0.679183	0.314	0.033	7.15866e-72
lpp	4.45957e-75	0.834901	0.429	0.06	8.83352e-71
fxyd1	4.52892e-73	1.12303	0.788	0.185	8.97089e-69
ret	6.86595e-72	0.804904	0.378	0.05	1.36001e-67
egr4	7.94361e-72	0.601621	0.423	0.059	1.57347e-67
alcama	1.51012e-70	0.915523	0.462	0.072	2.99124e-66
scinlb	1.4179e-68	0.60228	0.603	0.112	2.80857e-64
c2cd4a	5.98467e-68	0.722213	0.462	0.073	1.18544e-63
reep5	8.81655e-68	0.703127	0.596	0.114	1.74638e-63
gchfr	1.20249e-65	0.815931	0.442	0.072	2.38189e-61
sec11a	3.33853e-65	0.929913	0.609	0.127	6.61296e-61
deptor	5.08532e-65	0.81501	0.378	0.054	1.0073e-60
eno1a	3.22886e-62	0.813607	0.635	0.135	6.39572e-58
hm13	3.29849e-62	0.636454	0.372	0.054	6.53364e-58
rps23	1.53007e-61	-1.44039	0.987	0.98	3.03077e-57
pdzk1ip1	1.25947e-60	0.459298	0.282	0.033	2.49475e-56
rpl28	6.50703e-59	-1.44639	0.949	0.976	1.28891e-54
rps25	2.78594e-58	-1.46881	0.955	0.974	5.51839e-54
lgals2b	3.85373e-58	-2.17276	0.955	0.985	7.63348e-54
rps27a	3.36919e-57	-1.32896	0.962	0.98	6.67368e-53
rps24	3.64926e-57	-1.43277	0.955	0.977	7.22846e-53
rpl23	6.05835e-57	-1.40157	0.968	0.988	1.20004e-52
rpl36a	7.20156e-57	-1.38093	0.923	0.981	1.42648e-52
calm1a	1.2206e-56	0.96936	0.718	0.187	2.41776e-52
rpl14	4.89167e-56	-1.28343	0.955	0.976	9.68942e-52
rps29	1.09964e-55	-1.30697	0.955	0.981	2.17817e-51
med30	2.941e-55	0.616551	0.327	0.047	5.82553e-51
rpl32	3.7946e-55	-1.38883	0.936	0.977	7.51635e-51
rpl37.1	4.41961e-55	-1.36412	0.962	0.98	8.75436e-51
scg2b	7.37876e-55	0.406411	0.269	0.033	1.46159e-50
nme2b.1	1.16362e-54	-1.52098	0.917	0.95	2.3049e-50
slc25a5	2.00341e-54	-1.35235	0.974	0.978	3.96835e-50
rps21	3.19755e-53	-1.44	0.949	0.956	6.33371e-49
rps10	4.71487e-53	-1.30122	0.949	0.974	9.33922e-49
rpl30	4.75807e-53	-1.32162	0.955	0.973	9.42479e-49
rpl36	9.24812e-53	-1.39929	0.91	0.953	1.83187e-48
rpl39	1.02088e-52	-1.38935	0.955	0.973	2.02216e-48
rps28	1.26825e-52	-1.47551	0.968	0.959	2.51214e-48
rplp2l	1.41824e-52	-1.51069	0.929	0.973	2.80925e-48
gpc4	1.81279e-52	0.781157	0.301	0.043	3.59078e-48
prdx4	1.99553e-52	0.887554	0.673	0.179	3.95275e-48
actb2	2.39273e-52	-2.05031	0.756	0.912	4.73952e-48
si:dkey-151g10.6	4.19093e-52	-1.16518	1	0.997	8.30139e-48
fkbp5	9.59995e-52	1.23885	0.737	0.205	1.90156e-47
mcfd2	1.97109e-51	0.495003	0.276	0.037	3.90434e-47
rps26l	2.65691e-51	-1.41828	0.962	0.971	5.26281e-47
rpl18a	6.85584e-51	-1.36267	0.949	0.966	1.358e-46
rplp2	1.76247e-50	-1.31348	0.917	0.947	3.49111e-46
rpl22	2.3335e-50	-1.42598	0.904	0.951	4.62219e-46
cst3	3.16478e-50	0.917046	0.679	0.183	6.2688e-46
hsp90ab1	4.44861e-50	-1.30231	0.968	0.97	8.81181e-46
rps19	7.79694e-50	-1.14913	0.955	0.982	1.54442e-45
xirp2a	1.1453e-49	0.665972	0.333	0.053	2.26861e-45
rps27.1	1.54368e-49	-1.29889	0.942	0.965	3.05773e-45
rps12	1.70685e-49	-1.25443	0.987	0.985	3.38093e-45
foxo1a	4.92052e-49	1.28176	0.603	0.152	9.74658e-45
rpl24	5.63556e-49	-1.18179	0.968	0.978	1.11629e-44
rps15	7.30992e-49	-1.27331	0.942	0.968	1.44795e-44
rpl19	8.80084e-49	-1.24866	0.917	0.98	1.74327e-44
uqcc3	9.25742e-49	0.398705	0.468	0.094	1.83371e-44
rpl21	1.20934e-48	-1.20448	0.962	0.973	2.39546e-44
rpl35a	2.49042e-48	-1.21506	0.942	0.964	4.93302e-44
eef1a1l1	2.61649e-48	-1.11042	0.968	0.972	5.18275e-44
rps2	5.93068e-48	-1.2307	0.955	0.979	1.17475e-43
si:dkey-194e6.1	8.80343e-48	0.287108	0.372	0.064	1.74378e-43
rpl12	1.23298e-47	-1.21861	0.974	0.975	2.44228e-43
rps9	1.34245e-47	-1.30638	0.917	0.963	2.65913e-43
rpl34	2.06993e-47	-1.31419	0.904	0.946	4.10012e-43
sdk1a	9.55707e-47	0.898349	0.282	0.042	1.89307e-42
rplp1	1.05773e-46	-1.20367	0.955	0.981	2.09515e-42
ppiaa	1.13529e-46	-1.88367	0.744	0.87	2.24878e-42
rpl10	1.4671e-46	-1.26907	0.949	0.96	2.90603e-42
rplp0	4.0499e-46	-1.17225	0.955	0.97	8.02204e-42
rpl15	6.41352e-46	-1.28524	0.962	0.957	1.27039e-41
pam	8.05137e-46	0.773891	0.436	0.09	1.59482e-41
rpl31	1.01119e-45	-1.09453	0.962	0.974	2.00296e-41
uba52	1.08514e-45	-1.10912	0.968	0.98	2.14944e-41
rps5	1.31341e-45	-1.19166	0.949	0.971	2.60161e-41
rps13	2.60225e-45	-1.10936	0.968	0.976	5.15454e-41
rps7	6.99385e-45	-1.17038	0.955	0.976	1.38534e-40
rpl11	9.66657e-45	-1.20888	0.949	0.969	1.91475e-40
rpl35	1.02289e-44	-1.18541	0.962	0.965	2.02614e-40
zgc:114188	4.29019e-44	-1.21881	0.929	0.945	8.49801e-40
rps14	2.20383e-43	-1.14088	0.955	0.974	4.36534e-39
rps15a	2.76607e-43	-1.12006	0.949	0.969	5.47904e-39
s100a10a	3.39918e-43	-2.30245	0.814	0.915	6.73309e-39
rpl13	5.19314e-43	-1.08242	0.974	0.978	1.02866e-38
rpl27	6.04393e-43	-1.261	0.929	0.934	1.19718e-38
calm3a.1	4.99002e-42	0.369733	0.372	0.071	9.88423e-38
fam174b	7.83126e-42	0.358011	0.295	0.048	1.55122e-37
si:dkey-7j14.6	1.50662e-41	0.485589	0.41	0.086	2.98431e-37
rpl10a	1.5122e-41	-1.2533	0.942	0.948	2.99536e-37
rpl18	1.76616e-41	-1.14912	0.949	0.965	3.49842e-37
rpl7	2.45006e-41	-1.20072	0.917	0.95	4.85308e-37
pitpnbl	4.91017e-41	0.557455	0.365	0.071	9.72606e-37
si:ch211-140m22.7	5.31992e-41	0.514652	0.276	0.044	1.05377e-36
faua	2.50452e-40	-1.14035	0.955	0.962	4.96094e-36
rpl9	3.22959e-40	-1.15784	0.917	0.944	6.39717e-36
tox	9.37922e-40	0.399378	0.468	0.107	1.85784e-35
emc4	9.75192e-40	0.380678	0.333	0.062	1.93166e-35
zgc:171772	1.34323e-39	-1.01881	0.923	0.961	2.66067e-35
fuom	1.42338e-39	0.299007	0.256	0.04	2.81943e-35
rps3a	2.47045e-39	-1.16305	0.91	0.948	4.89347e-35
rpl38	3.39303e-39	-1.12892	0.917	0.93	6.72092e-35
rps16	5.17342e-39	-1.15727	0.923	0.941	1.02475e-34
rps8a	1.31562e-38	-1.0256	0.923	0.966	2.60597e-34
rpl17	1.56255e-38	-1.10097	0.942	0.962	3.09509e-34
zgc:158463	3.4012e-38	-1.38037	1	0.999	6.7371e-34
rpl7a	6.71474e-38	-1.10172	0.949	0.95	1.33006e-33
rpl13a	6.90558e-38	-1.04449	0.929	0.959	1.36786e-33
apoa1a	7.62856e-38	-2.34701	0.987	0.993	1.51107e-33
aplp2	8.8977e-38	0.366733	0.397	0.086	1.76246e-33
marcksl1a	4.18641e-37	0.253447	0.596	0.158	8.29244e-33
slc25a36b	5.06262e-37	0.578689	0.327	0.064	1.0028e-32
spcs2	5.14682e-37	0.388591	0.474	0.114	1.01948e-32
gpt2l	1.16677e-36	0.612206	0.404	0.091	2.31113e-32
fundc1	2.10307e-36	0.334616	0.25	0.041	4.16577e-32
ptgr1	2.46668e-36	0.451158	0.321	0.062	4.886e-32
rpl3	2.97408e-36	-1.18678	0.91	0.916	5.89105e-32
ahcyl2b	3.84645e-36	0.72307	0.481	0.123	7.61905e-32
rpsa	1.35114e-35	-0.940551	0.968	0.967	2.67633e-31
elovl1a	1.58372e-35	0.414903	0.397	0.089	3.13704e-31
rps11	2.43308e-35	-1.10166	0.885	0.932	4.81944e-31
pyyb	2.61759e-35	-1.6467	0.75	0.243	5.18493e-31
spcs1	3.31907e-35	0.508893	0.583	0.168	6.57441e-31
alcamb	3.32382e-35	0.649133	0.308	0.059	6.58382e-31
naca	6.53835e-35	-1.24809	0.891	0.9	1.29512e-30
errfi1a	7.86972e-35	0.535673	0.321	0.064	1.55883e-30
tsc22d1	8.29581e-35	0.275797	0.327	0.066	1.64323e-30
rps26	2.41665e-34	-1.11812	0.904	0.918	4.7869e-30
rpl8	5.35258e-34	-1.05827	0.955	0.946	1.06024e-29
dnajc1	5.51017e-34	0.454684	0.378	0.085	1.09146e-29
rps6	9.67442e-34	-1.14269	0.91	0.914	1.91631e-29
tpt1	1.49196e-33	-1.20888	0.853	0.873	2.95526e-29
rps18	2.14045e-33	-1.07723	0.904	0.918	4.2398e-29
tmsb4x	3.06156e-33	-1.67985	0.846	0.901	6.06434e-29
emc10	1.04522e-32	0.434275	0.455	0.117	2.07038e-28
rpl6	7.77169e-32	-1.31129	0.859	0.865	1.53942e-27
aldob	9.66338e-32	-1.932	0.865	0.883	1.91412e-27
rps4x	1.09089e-31	-0.997506	0.974	0.93	2.16083e-27
hspe1	1.96337e-31	0.392317	0.494	0.137	3.88903e-27
hspa8	2.3886e-31	-1.38784	0.788	0.838	4.73133e-27
rtn1a	3.00432e-31	0.261428	0.353	0.079	5.95096e-27
glsb	4.15458e-31	0.462278	0.353	0.081	8.22939e-27
krt4	9.38791e-31	-2.12318	0.353	0.707	1.85956e-26
rbp2a	9.6698e-30	-2.06229	0.942	0.95	1.91539e-25
eef1g	9.70284e-30	-1.16841	0.904	0.891	1.92194e-25
nrip1b	1.34074e-29	0.706168	0.327	0.074	2.65575e-25
fkbp2	5.72995e-29	0.446556	0.391	0.098	1.13499e-24
rack1	3.00219e-28	-0.96866	0.942	0.896	5.94674e-24
chia.3	4.94475e-28	-2.19545	0.904	0.927	9.79456e-24
brk1	6.20533e-28	0.269501	0.34	0.081	1.22915e-23
krt92	7.09905e-28	-2.03001	0.359	0.683	1.40618e-23
si:ch73-281n10.2	1.06307e-27	0.545343	0.545	0.171	2.10573e-23
btf3	1.75285e-27	-1.36501	0.769	0.819	3.47204e-23
elocb	4.29709e-27	0.282593	0.442	0.124	8.51168e-23
ankrd10b	5.20989e-27	0.443699	0.359	0.091	1.03198e-22
rpl23a	7.09636e-27	-1.00486	0.872	0.901	1.40565e-22
rps17	2.86836e-26	-1.02219	0.885	0.884	5.68165e-22
atp5mc1	4.82071e-26	0.488193	0.679	0.244	9.54887e-22
sorl1	6.28499e-26	0.561516	0.282	0.064	1.24493e-21
b2m	1.04385e-25	-1.12229	0.872	0.881	2.06766e-21
krtcap2	1.81922e-25	0.25642	0.526	0.163	3.6035e-21
rps3	2.42056e-25	-0.96131	0.91	0.895	4.79465e-21
eno3	3.00345e-25	-1.94581	0.301	0.638	5.94923e-21
rsl24d1	4.03115e-25	-1.53277	0.673	0.768	7.9849e-21
eef2b	5.19408e-25	-1.14753	0.891	0.834	1.02884e-20
cox6b1	6.1591e-25	-1.85325	0.288	0.626	1.21999e-20
mif	6.42748e-25	0.429352	0.583	0.198	1.27316e-20
tmed2	1.30538e-24	0.465945	0.5	0.158	2.5857e-20
apoea	2.71451e-24	-2.05392	0.827	0.887	5.3769e-20
eef1b2	6.18574e-24	-1.12896	0.821	0.826	1.22527e-19
mt-co2	1.77742e-23	-1.26186	0.994	0.979	3.52071e-19
ero1b	5.08409e-23	0.330996	0.269	0.064	1.00706e-18
ostc	9.38059e-23	0.41889	0.385	0.112	1.85811e-18
snrpe	9.56202e-23	0.290892	0.359	0.1	1.89405e-18
CDPF1	1.12725e-22	0.340178	0.462	0.147	2.23287e-18
gapdh	1.14264e-22	-2.05949	0.378	0.638	2.26335e-18
foxp4	1.27355e-22	0.595766	0.263	0.063	2.52265e-18
si:dkeyp-73b11.8	2.54193e-22	-2.04068	0.231	0.586	5.03506e-18
fabp1b.1	2.70417e-22	-2.1041	0.801	0.827	5.35642e-18
atp1b1a	3.29624e-22	-1.63068	0.571	0.704	6.52919e-18
mt-co3	3.92062e-22	-1.40272	1	0.967	7.76597e-18
rpl29	6.49836e-22	-1.16304	0.801	0.787	1.28719e-17
slc13a2	7.88429e-22	-2.26831	0.436	0.652	1.56172e-17
pfn2l	2.32864e-21	0.546488	0.449	0.148	4.61256e-17
chchd10	7.49576e-21	0.277866	0.276	0.07	1.48476e-16
epdl2	1.31493e-20	-2.20487	0.474	0.673	2.60462e-16
cpeb4b	1.32719e-20	0.812627	0.519	0.191	2.62889e-16
eef1db	1.73113e-20	-1.4705	0.641	0.714	3.42903e-16
si:ch211-133l5.7	2.83009e-20	-1.92658	0.186	0.513	5.60585e-16
b2ml	3.93243e-20	-1.2237	0.763	0.797	7.78936e-16
atp5mc3b	9.49499e-20	-1.18907	0.808	0.79	1.88077e-15
ifi46	1.56024e-19	-1.68539	0.295	0.597	3.09053e-15
prdx2	1.76423e-19	-1.6842	0.41	0.623	3.49459e-15
mibp2	1.97148e-19	-1.48156	0.513	0.675	3.90511e-15
anpepb	2.14174e-19	-2.07881	0.327	0.603	4.24236e-15
fabp2	7.37523e-19	-2.12693	0.763	0.785	1.46088e-14
hmgb3a	7.95551e-19	0.269348	0.308	0.088	1.57583e-14
mt-atp6	1.16269e-18	-1.51888	0.974	0.895	2.30306e-14
slc43a2b	2.64085e-18	0.605354	0.75	0.336	5.231e-14
serpinb1	5.33402e-18	-1.59035	0.263	0.563	1.05656e-13
vegfab	7.12172e-18	0.368481	0.327	0.1	1.41067e-13
park7	7.42602e-18	0.279311	0.282	0.079	1.47095e-13
fabp6	9.87458e-18	-2.95389	0.942	0.936	1.95596e-13
ndufa4l	1.1182e-17	-1.25874	0.699	0.719	2.21493e-13
rpl5b	1.41567e-17	-0.990843	0.833	0.797	2.80417e-13
atp6ap2	1.54234e-17	0.374008	0.353	0.114	3.05507e-13
rpl4	2.3042e-17	-1.03244	0.801	0.775	4.56415e-13
atp2b4	2.74567e-17	0.382982	0.282	0.083	5.43863e-13
ucp1	4.05561e-17	-2.22982	0.5	0.649	8.03334e-13
cox6a2	4.3443e-17	-1.59472	0.462	0.613	8.60518e-13
dab2ipb	5.38881e-17	0.401305	0.25	0.069	1.06741e-12
ybx1	6.46063e-17	-1.19406	0.744	0.723	1.27972e-12
muc13b	8.06879e-17	-1.63353	0.205	0.505	1.59827e-12
apoeb	1.05505e-16	-1.98074	0.288	0.549	2.08985e-12
tm4sf4	1.05825e-16	-2.11497	0.5	0.641	2.09619e-12
mgst3a	1.25932e-16	-1.45344	0.346	0.569	2.49445e-12
cldn15la	1.49532e-16	-1.86365	0.295	0.547	2.96193e-12
zgc:152791	1.67132e-16	-1.83357	0.276	0.549	3.31055e-12
cox6a1	2.76039e-16	0.293093	0.545	0.216	5.46778e-12
zgc:172079.2	2.82085e-16	-1.95759	0.141	0.448	5.58755e-12
ace2	3.44684e-16	-1.75181	0.192	0.484	6.82751e-12
chia.1	1.6853e-15	-2.05824	0.538	0.685	3.33825e-11
cited4a	1.83916e-15	0.491995	0.519	0.218	3.64301e-11
sec61b	2.20146e-15	0.509972	0.692	0.334	4.36065e-11
etf1b	3.16145e-15	0.40531	0.301	0.098	6.2622e-11
fthl27	3.24316e-15	-1.93492	0.564	0.661	6.42404e-11
cox4i1l	3.58156e-15	-1.46362	0.353	0.564	7.09435e-11
ube2h	3.86783e-15	0.503227	0.25	0.075	7.66139e-11
sox4a.1	6.09584e-15	0.412562	0.333	0.114	1.20746e-10
si:ch211-196f2.3	6.3154e-15	-1.71075	0.115	0.407	1.25095e-10
CU302253.1	9.23333e-15	-1.8643	0.192	0.445	1.82894e-10
ssr4	1.73317e-14	0.347641	0.545	0.233	3.43306e-10
si:dkey-33i11.9	2.24154e-14	-1.39267	0.205	0.496	4.44004e-10
si:dkey-188i13.9	2.35215e-14	-1.81482	0.263	0.496	4.65913e-10
jpt1b	2.42553e-14	0.305547	0.288	0.094	4.80449e-10
serbp1a	2.52556e-14	-1.29966	0.577	0.659	5.00263e-10
si:dkey-23k10.5	3.85977e-14	-1.53577	0.192	0.456	7.64542e-10
selenop	8.8831e-14	-1.50323	0.519	0.63	1.75957e-09
cdx1b	9.84797e-14	-1.50235	0.128	0.398	1.95069e-09
stat2	1.06462e-13	-1.55198	0.199	0.449	2.1088e-09
cyp3a65	1.06665e-13	-1.60273	0.16	0.431	2.11283e-09
sesn3	1.46928e-13	0.366329	0.263	0.085	2.91034e-09
mhc1zba	2.36187e-13	-1.14972	0.474	0.622	4.67839e-09
ace	3.02244e-13	-1.70054	0.212	0.454	5.98684e-09
serpinb1l3	3.61555e-13	-1.49912	0.256	0.479	7.16169e-09
vil1	4.45153e-13	-1.42747	0.135	0.391	8.81759e-09
si:ch211-137i24.10	4.7298e-13	-1.58305	0.173	0.426	9.36878e-09
tmed7	4.95184e-13	0.260522	0.513	0.217	9.80861e-09
serp1	7.44366e-13	0.364081	0.391	0.154	1.47444e-08
syngr2a	7.57531e-13	0.267289	0.276	0.092	1.50052e-08
apobb.1	7.68641e-13	-2.37868	0.391	0.558	1.52252e-08
wu:fb59d01	8.78318e-13	-1.55769	0.224	0.462	1.73977e-08
mdh2	8.81385e-13	-1.46622	0.41	0.551	1.74585e-08
srpra	9.19511e-13	0.262468	0.301	0.107	1.82137e-08
slc25a3b	9.21566e-13	-1.32655	0.519	0.6	1.82544e-08
vdac2	9.58634e-13	-1.33929	0.41	0.559	1.89886e-08
apoa4b.1	1.22893e-12	-1.90896	0.256	0.481	2.43426e-08
apoa4b.2.1	2.06278e-12	-2.21012	0.41	0.546	4.08596e-08
aldh9a1a.1	3.61223e-12	-1.46593	0.186	0.417	7.15511e-08
chs1	4.11014e-12	-1.35762	0.071	0.33	8.14137e-08
ccni	5.84457e-12	-1.27118	0.455	0.576	1.15769e-07
sdf4	6.65545e-12	0.256951	0.333	0.129	1.31831e-07
adh8b	6.9476e-12	-1.34214	0.147	0.393	1.37618e-07
zgc:158846	8.15908e-12	-1.63644	0.212	0.438	1.61615e-07
rpl5a	1.08592e-11	-0.748592	0.885	0.785	2.15099e-07
afp4.1	1.09961e-11	-1.70922	0.115	0.358	2.17811e-07
ahcy	1.70407e-11	-1.50824	0.231	0.442	3.37541e-07
fa2h	1.94827e-11	-1.2419	0.077	0.325	3.85912e-07
crip1	2.76049e-11	-1.53294	0.135	0.376	5.46797e-07
pdzk1	3.11879e-11	-1.59819	0.16	0.379	6.17769e-07
cyp46a1.1	3.21961e-11	-1.45243	0.115	0.355	6.37741e-07
mep1a.1	3.38252e-11	-1.32589	0.071	0.31	6.7001e-07
anxa4	3.54473e-11	-1.75188	0.551	0.655	7.02139e-07
tnks1bp1	3.96866e-11	-1.44152	0.321	0.501	7.86112e-07
eef1da	4.53505e-11	-1.14949	0.532	0.615	8.98303e-07
pfn1	6.03487e-11	-2.26247	0.237	0.447	1.19539e-06
si:ch211-79k12.1	6.05126e-11	-1.39551	0.154	0.381	1.19863e-06
btg1	6.67043e-11	-0.89872	0.814	0.778	1.32128e-06
pabpc1a	6.74349e-11	-0.850254	0.667	0.687	1.33575e-06
apoc2	7.43675e-11	-1.81798	0.417	0.55	1.47307e-06
cox7a1	7.77152e-11	-1.12381	0.263	0.474	1.53938e-06
eppk1	1.03387e-10	-1.67581	0.083	0.305	2.04788e-06
ctrb1	1.51995e-10	-1.0764	0.865	0.849	3.01072e-06
C1H4orf33	1.55944e-10	-1.76002	0.173	0.385	3.08894e-06
gamt	2.14121e-10	-1.58363	0.167	0.378	4.24131e-06
cox5b2	2.23049e-10	-1.24781	0.128	0.35	4.41815e-06
ppdpfa	2.26718e-10	-1.20644	0.231	0.439	4.49083e-06
plac8.2	2.62602e-10	-1.51101	0.301	0.497	5.20163e-06
sult6b1	3.82718e-10	-1.27174	0.103	0.324	7.58087e-06
sat1a.1	4.59061e-10	-1.39703	0.314	0.481	9.09309e-06
clrn3	4.6825e-10	-1.13811	0.064	0.286	9.2751e-06
nop53	5.16084e-10	-1.23019	0.327	0.483	1.02226e-05
anpepa	6.9566e-10	-1.22515	0.122	0.348	1.37796e-05
enpep	1.0964e-09	-1.49246	0.083	0.295	2.17174e-05
mcl1a	1.11219e-09	-1.478	0.558	0.636	2.20302e-05
anxa2b	1.30607e-09	-1.16269	0.083	0.295	2.58706e-05
cd36	1.50703e-09	-1.53711	0.224	0.416	2.98513e-05
faxdc2	2.14602e-09	-1.30233	0.128	0.339	4.25084e-05
cldn15lb	2.66715e-09	-1.20007	0.103	0.313	5.28308e-05
cygb1	2.7307e-09	-1.34801	0.109	0.306	5.40897e-05
rps27.2	2.98274e-09	-0.582483	0.84	0.778	5.90821e-05
si:dkey-188i13.10	3.40931e-09	-1.11719	0.09	0.296	6.75316e-05
dusp1	3.54812e-09	-1.21551	0.199	0.392	7.02811e-05
fbp1b	3.73734e-09	-1.23922	0.205	0.398	7.40292e-05
ndrg1a	3.84688e-09	-1.09789	0.083	0.286	7.6199e-05
cdh17	4.20836e-09	-1.26457	0.122	0.319	8.33592e-05
ezra	4.26172e-09	-1.10797	0.109	0.312	8.44162e-05
mknk2b	4.65625e-09	-1.26366	0.25	0.431	9.2231e-05
slc15a1b	4.76276e-09	-1.38147	0.135	0.341	9.43407e-05
zgc:153968	6.55399e-09	-1.51001	0.167	0.349	0.000129821
ins	6.67921e-09	-1.14443	0.904	0.868	0.000132302
cyp2k19	6.98231e-09	-1.29249	0.071	0.264	0.000138306
slc5a1	7.06245e-09	-1.245	0.115	0.313	0.000139893
zgc:101744	7.4034e-09	-1.01222	0.141	0.34	0.000146647
cx32.3	8.3742e-09	-1.16402	0.077	0.272	0.000165876
mt-nd1	8.64307e-09	-0.971887	0.679	0.709	0.000171202
si:ch211-202h22.9	9.46446e-09	-1.10911	0.141	0.332	0.000187472
prss59.1	1.14477e-08	-1.01041	0.705	0.762	0.000226757
chia.2	1.15573e-08	-2.13214	0.378	0.495	0.000228927
lmo7a	1.44982e-08	-1.21481	0.135	0.324	0.00028718
hsd3b7	1.46173e-08	-1.06506	0.141	0.338	0.000289539
tob1b	1.55351e-08	-1.11515	0.269	0.435	0.000307719
rnf213a	1.56016e-08	-1.29389	0.244	0.421	0.000309036
mt-nd4	1.63427e-08	-1.00529	0.782	0.734	0.000323716
plac8.1	1.63587e-08	-1.5088	0.096	0.289	0.000324032
prr15la	1.86128e-08	-1.01472	0.064	0.254	0.000368683
pck1	1.97378e-08	-1.66021	0.192	0.362	0.000390966
porb	2.18387e-08	-1.17627	0.071	0.253	0.000432582
cebpb	2.59166e-08	-1.83505	0.192	0.378	0.000513355
si:dkey-283b1.6	2.83747e-08	-0.987308	0.071	0.26	0.000562046
ddx5	3.50967e-08	0.436611	0.647	0.342	0.000695195
itm2bb	3.97929e-08	-1.27209	0.141	0.313	0.000788217
zgc:77439	4.4656e-08	-1.48359	0.192	0.358	0.000884545
ccl25a	4.53267e-08	-1.34579	0.083	0.26	0.000897831
ddx21	5.10176e-08	-1.06229	0.256	0.414	0.00101056
plecb	5.49539e-08	-1.2353	0.25	0.411	0.00108853
klf6a	5.84035e-08	-1.2797	0.128	0.309	0.00115686
wu:fj29h11	5.89777e-08	-1.21506	0.103	0.287	0.00116823
tmem45b	7.4674e-08	-1.12267	0.103	0.276	0.00147914
gpx1b	7.60834e-08	-1.23464	0.154	0.339	0.00150706
tagln2	8.6706e-08	-1.20291	0.09	0.264	0.00171747
eif4ebp3l	9.25761e-08	-1.19744	0.186	0.353	0.00183375
h1-0	9.82928e-08	-1.55163	0.212	0.365	0.00194698
nr0b2a	1.01965e-07	-1.16279	0.135	0.32	0.00201973
abcc2	1.03984e-07	-1.08225	0.077	0.254	0.00205972
clca1	1.04604e-07	-1.59109	0.103	0.277	0.002072
krt8	1.11923e-07	-1.31862	0.378	0.475	0.00221697
rtn4b	1.17268e-07	-1.37373	0.244	0.393	0.00232285
scp2a	1.18711e-07	-1.13876	0.115	0.286	0.00235143
tmsb1	1.24103e-07	-0.719832	0.897	0.775	0.00245824
rab14	1.48818e-07	0.292515	0.263	0.114	0.00294778
tmed10	1.74537e-07	0.286251	0.41	0.2	0.00345723
tmem176l.2	1.75999e-07	-1.27653	0.103	0.283	0.00348619
cela1.6	2.11334e-07	-0.859809	0.885	0.847	0.0041861
apoc1	2.45157e-07	-1.68768	0.673	0.643	0.00485607
prss1	2.65802e-07	-0.848325	0.84	0.82	0.00526501
cd74a	2.68131e-07	-2.17869	0.256	0.415	0.00531114
cdh1	3.32103e-07	-0.93272	0.083	0.252	0.0065783
eif3f	4.2897e-07	-0.849654	0.66	0.628	0.00849704
rnf128a	4.50293e-07	-1.1895	0.173	0.331	0.00891941
arglu1a	5.07987e-07	0.327931	0.333	0.16	0.0100622
mt2	5.39397e-07	-2.17775	0.327	0.442	0.0106844
adh8a	6.28266e-07	-1.04097	0.096	0.26	0.0124447
lxn	6.53339e-07	-1.01468	0.282	0.424	0.0129413
ckmt1	6.69881e-07	-0.859191	0.103	0.267	0.013269
UBB	7.44002e-07	-1.27117	0.558	0.599	0.0147372
ghrl	8.16131e-07	-1.60409	0.724	0.72	0.0161659
sb:cb1058	9.14614e-07	-1.07097	0.109	0.266	0.0181167
mt-cyb	1.15676e-06	-0.473386	0.994	0.896	0.022913
prkar1aa	1.17406e-06	0.354254	0.25	0.115	0.0232557
tuba8l2	1.31417e-06	-0.985662	0.186	0.341	0.0260311
caprin1b	1.41987e-06	-1.08078	0.141	0.288	0.0281248
ubb	1.42854e-06	-1.34939	0.615	0.598	0.0282966
spint2	1.47404e-06	-1.11429	0.115	0.267	0.0291979
p4ha1b	1.55956e-06	0.251134	0.288	0.136	0.0308917
cldnc	1.83259e-06	-1.05949	0.109	0.259	0.0362999
romo1	1.88494e-06	-0.961094	0.583	0.573	0.0373368
sec61g	2.10281e-06	-0.518992	0.891	0.815	0.0416525
phlda2	2.12562e-06	-1.35992	0.244	0.395	0.0421043
cirbpb	2.29267e-06	-1.09594	0.609	0.574	0.0454133
slc7a8a	3.30237e-06	-0.907135	0.122	0.269	0.0654133
ifi30	3.31288e-06	-2.49941	0.327	0.429	0.0656216
prss59.2	3.80024e-06	-0.835256	0.75	0.723	0.0752752
rbm47	3.89223e-06	-0.820854	0.103	0.256	0.0770973
si:dkey-36i7.3	4.05169e-06	-0.915797	0.154	0.307	0.0802559
tspan34	4.41136e-06	-1.80196	0.135	0.278	0.0873803
mdh1aa	4.5166e-06	-1.23278	0.455	0.49	0.0894648
hsp90b1	4.74486e-06	-0.464419	0.385	0.191	0.0939861
ddit3	4.83555e-06	-1.14883	0.115	0.257	0.0957826
mt-nd2	5.44718e-06	-0.875651	0.692	0.655	0.107898
atp1a1a.1	6.01375e-06	-1.06227	0.276	0.383	0.11912
isg15	6.16882e-06	-1.15933	0.122	0.271	0.122192
rca2.1	6.2115e-06	-1.14639	0.186	0.314	0.123037
cldn15a	6.7259e-06	-1.07352	0.147	0.284	0.133227
mlnl	7.79171e-06	-2.04254	0.609	0.627	0.154338
ak2	9.49294e-06	-0.997327	0.231	0.343	0.188036
tubb4b	1.30992e-05	-0.990267	0.244	0.36	0.259469
cd164	1.37228e-05	-0.921203	0.237	0.36	0.271822
tcnba	1.72145e-05	-2.90611	0.449	0.511	0.340985
atp6v0e1	1.85561e-05	-0.99761	0.564	0.529	0.367559
icn	2.11666e-05	-1.84775	0.737	0.687	0.419268
h3f3d	2.21725e-05	-1.10605	0.5	0.501	0.439194
arglu1b	2.47948e-05	-1.0933	0.135	0.258	0.491135
psap	2.58021e-05	-1.17931	0.199	0.317	0.511089
si:ch211-240l19.8	2.86251e-05	-0.930887	0.686	0.67	0.567005
pfn2	2.99036e-05	-0.777282	0.679	0.606	0.592331
pnrc2	4.76695e-05	-0.627834	0.865	0.734	0.944237
actb1	4.77308e-05	-1.3048	0.385	0.445	0.945452
ndufb7	0.000656195	-0.255441	0.462	0.262	1
selenot1a	0.0664044	-0.257048	0.263	0.174	1
atp5f1c	0.0166737	-0.257057	0.397	0.248	1
dhrs1	0.0130185	-0.257445	0.288	0.177	1
spink2.1	0.0208685	-0.258332	0.429	0.275	1
tomm20b	0.0141449	-0.259327	0.372	0.232	1
cox6b2	0.0480831	-0.264093	0.641	0.417	1
cycsb	0.000482578	-0.264525	0.468	0.267	1
hbegfa	0.00242832	-0.267239	0.308	0.18	1
ccng1	0.164174	-0.269279	0.397	0.28	1
hif1ab	0.53285	-0.270268	0.256	0.202	1
ptp4a2b	0.74129	-0.272474	0.256	0.214	1
fkbp1aa	0.00126915	-0.273151	0.423	0.246	1
ktn1	0.612362	-0.273357	0.327	0.26	1
erh	0.0599446	-0.27437	0.321	0.218	1
ldhba	0.000218335	-0.275327	0.359	0.194	1
ndufb3	0.00112661	-0.275608	0.526	0.301	1
ndufb8	0.308241	-0.27878	0.442	0.326	1
h3f3c	0.014669	-0.281506	0.269	0.166	1
uqcrfs1	0.0258124	-0.281754	0.365	0.232	1
ndufa6	0.0172393	-0.282529	0.481	0.301	1
pomp	0.066676	-0.283372	0.295	0.201	1
ubc	0.340232	-0.284159	0.718	0.523	1
ip6k2b	0.346084	-0.286188	0.314	0.243	1
hmgn6	0.000103448	-0.288873	0.558	0.306	1
cct6a	0.31412	-0.289088	0.346	0.254	1
ndufb4	0.10897	-0.300004	0.333	0.232	1
atp5f1b	0.617977	-0.30063	0.667	0.476	1
dedd1	0.144309	-0.302055	0.41	0.383	1
sf3b1	0.828866	-0.308285	0.263	0.242	1
eif3d	0.429372	-0.308304	0.314	0.296	1
calm2a	0.420265	-0.308557	0.288	0.22	1
mt-nd5	0.188077	-0.315336	0.519	0.466	1
eif2s2	0.046434	-0.322122	0.333	0.217	1
gpia	0.584827	-0.325326	0.256	0.206	1
uqcrb	0.415166	-0.326843	0.513	0.368	1
zgc:162944	0.000656119	-0.329594	0.365	0.205	1
ssr2	0.00195468	-0.340419	0.532	0.31	1
map1lc3b	0.127585	-0.346349	0.256	0.18	1
pgam1a	0.048499	-0.346846	0.263	0.171	1
rps27l	0.254942	-0.355011	0.474	0.347	1
glrx	0.204183	-0.361073	0.333	0.241	1
ola1	0.456804	-0.363529	0.455	0.331	1
cox7b	0.881054	-0.363812	0.673	0.489	1
smdt1b	0.591059	-0.364449	0.263	0.208	1
nos1apa.1	0.00710645	-0.364555	0.256	0.15	1
socs3a	0.000180381	-0.364982	0.462	0.258	1
ube2d2	0.00252921	-0.365061	0.372	0.218	1
uqcrq	0.0783485	-0.367503	0.494	0.328	1
si:ch1073-429i10.3	0.376484	-0.373362	0.282	0.215	1
hmgn2	0.0974422	-0.381076	0.397	0.283	1
mt-co1	0.000181866	-0.382974	1	0.922	1
atp5f1d	0.15361	-0.387037	0.513	0.345	1
atp5fa1	0.649441	-0.387926	0.545	0.403	1
srrm1	0.755133	-0.390551	0.321	0.262	1
arl6ip1	0.285033	-0.393298	0.301	0.224	1
mphosph8	0.142967	-0.393954	0.263	0.186	1
zgc:163080	0.30869	-0.401829	0.314	0.228	1
atp5if1b	0.153768	-0.402999	0.538	0.367	1
cox4i1	0.147609	-0.405506	0.769	0.595	1
ppiab	0.00384665	-0.409648	0.859	0.749	1
cct2.1	0.419633	-0.41199	0.25	0.244	1
atox1	0.0251728	-0.419562	0.288	0.181	1
cox7c	0.410051	-0.423171	0.532	0.377	1
tomm7	0.771882	-0.423618	0.308	0.245	1
ywhaqa	0.382955	-0.425516	0.404	0.301	1
atp5pf	0.220876	-0.425949	0.647	0.427	1
atf4b	0.66673	-0.428669	0.25	0.233	1
rpl22l1	0.00120154	-0.431563	0.859	0.74	1
ela2	0.249927	-0.433232	0.25	0.189	1
dap	0.960885	-0.436404	0.282	0.237	1
rnf10	0.325886	-0.445128	0.263	0.261	1
cox6c	0.857623	-0.449063	0.628	0.462	1
pim1	0.753352	-0.452866	0.263	0.239	1
gdi2	0.879981	-0.46603	0.288	0.238	1
atp5if1a	0.346497	-0.468912	0.423	0.302	1
eif2s1b	0.344816	-0.472089	0.295	0.279	1
rhoaa	0.389892	-0.476366	0.256	0.193	1
psma1	0.436266	-0.488106	0.263	0.25	1
mgst3b	0.520158	-0.493212	0.462	0.336	1
zgc:153867	0.0958695	-0.497151	0.462	0.311	1
uqcrh	0.817934	-0.497907	0.506	0.377	1
ponzr1	0.150481	-0.502518	0.526	0.354	1
atp5pb	0.834121	-0.503957	0.571	0.417	1
nop56	0.924261	-0.505327	0.256	0.214	1
C19H6orf62	0.870771	-0.506598	0.417	0.342	1
ier2a	0.976584	-0.508584	0.256	0.225	1
gpx1a	0.841363	-0.530213	0.256	0.222	1
atp5md	0.709879	-0.532653	0.353	0.301	1
ywhaba	0.780479	-0.533352	0.346	0.271	1
clta	0.295033	-0.542488	0.263	0.189	1
fth1a	0.800752	-0.554367	0.59	0.454	1
u2surp	0.330057	-0.555506	0.256	0.253	1
tomm5	0.716734	-0.563707	0.327	0.276	1
eif3ha	0.196318	-0.563913	0.321	0.307	1
nap1l1	0.728659	-0.570805	0.282	0.223	1
atp2b1a	0.12884	-0.572877	0.288	0.292	1
cct4	0.666387	-0.573831	0.276	0.244	1
jund	0.638256	-0.574681	0.288	0.262	1
nfe2l2a	0.00666276	-0.575047	0.224	0.289	1
stat1a	0.700476	-0.577414	0.34	0.292	1
tuba8l4	0.542129	-0.582345	0.321	0.248	1
atp5po	0.790358	-0.585227	0.545	0.384	1
si:dkey-42i9.4	0.23159	-0.589508	0.372	0.331	1
eif2s3	0.0707834	-0.593159	0.308	0.317	1
hmgb2a	0.733559	-0.59381	0.327	0.26	1
sumo2b	0.4602	-0.595007	0.288	0.261	1
elovl1b	0.369621	-0.596448	0.256	0.244	1
selenow1	0.726646	-0.596783	0.603	0.426	1
pklr	0.207945	-0.597065	0.538	0.44	1
abat	0.372386	-0.598543	0.346	0.313	1
cpb1	0.902303	-0.615639	0.34	0.286	1
si:dkey-112e7.2	0.446487	-0.623401	0.301	0.271	1
tob1a	0.0915058	-0.624432	0.506	0.442	1
ucp2	0.510185	-0.628882	0.442	0.369	1
cnbpb	0.832462	-0.639244	0.41	0.331	1
arpc2	0.418837	-0.654182	0.25	0.235	1
ncl	0.344664	-0.655098	0.276	0.264	1
per3	0.00149548	-0.658452	0.212	0.303	1
myl12.1	0.0152842	-0.664711	0.244	0.286	1
dusp2	0.0229699	-0.667301	0.321	0.209	1
tpi1b	0.136324	-0.673019	0.59	0.469	1
suclg1	0.0665725	-0.680159	0.25	0.268	1
egr1	0.0743245	-0.685518	0.276	0.295	1
eif3ea	0.132193	-0.689834	0.391	0.355	1
ptmaa	0.635023	-0.690214	0.494	0.362	1
hsp70.3	0.851375	-0.690565	0.769	0.591	1
serf2	0.368706	-0.7	0.628	0.467	1
ier2b	0.701287	-0.702118	0.538	0.397	1
oaz1a	0.0102755	-0.702577	0.679	0.555	1
rab5c	0.00581123	-0.702803	0.186	0.256	1
zgc:162730	0.387299	-0.707697	0.494	0.42	1
rbm39a	0.0489977	-0.715969	0.231	0.265	1
atp5f1e	0.0193217	-0.721028	0.635	0.519	1
gpx4b	0.0905069	-0.723576	0.346	0.33	1
junba	0.338859	-0.725038	0.609	0.417	1
cox7a2l	0.00604365	-0.746873	0.224	0.28	1
pno1	0.0526041	-0.748509	0.314	0.319	1
eif4a1b	0.0686568	-0.74958	0.385	0.362	1
rsrp1	0.0158467	-0.753651	0.571	0.516	1
idh1	0.00913182	-0.755077	0.276	0.318	1
ran	0.0539975	-0.758169	0.596	0.484	1
hnrnpa0l.1	0.469852	-0.75873	0.468	0.38	1
gtpbp4	0.0150183	-0.762357	0.365	0.377	1
glud1b	0.00155381	-0.767591	0.212	0.292	1
hdlbpa	0.00654028	-0.769702	0.372	0.399	1
mtdha	0.00437211	-0.772133	0.442	0.435	1
gstr	0.00184091	-0.781427	0.436	0.447	1
TXN	0.0109279	-0.78544	0.628	0.523	1
nsa2	0.0424804	-0.786179	0.276	0.3	1
ela3l	0.58662	-0.788584	0.462	0.409	1
sgk2a	0.31953	-0.790477	0.263	0.247	1
pgk1	0.0184195	-0.794489	0.212	0.25	1
gpx4a	0.497397	-0.79596	0.487	0.386	1
bhlhe40	0.00550347	-0.798196	0.244	0.308	1
csde1	0.000689863	-0.800152	0.237	0.318	1
eif3k	0.00454661	-0.805352	0.397	0.399	1
eif3g	0.0042546	-0.807598	0.423	0.419	1
eif3s10	0.000231022	-0.808201	0.192	0.293	1
nccrp1	0.00291699	-0.812988	0.205	0.277	1
ctsd	0.0882713	-0.816328	0.244	0.265	1
ptmab	0.270209	-0.817433	0.494	0.421	1
cox5aa	0.00450181	-0.825102	0.609	0.51	1
aldoaa	0.0130741	-0.82749	0.622	0.512	1
eif5a	0.00122129	-0.831467	0.545	0.499	1
ldha	0.00861185	-0.832776	0.282	0.322	1
sod1	0.000999055	-0.845253	0.615	0.539	1
mt-nd3	0.000798761	-0.852308	0.667	0.608	1
cdc42l	0.0423508	-0.854325	0.224	0.254	1
eif3m	9.26658e-05	-0.855797	0.519	0.521	1
eif3i	0.000139419	-0.857689	0.212	0.313	1
hsp90aa1.2	0.0570322	-0.858904	0.827	0.544	1
prr13	0.000346187	-0.863177	0.263	0.347	1
si:ch211-222l21.1	0.461823	-0.868465	0.571	0.399	1
cat	0.000979097	-0.872593	0.179	0.262	1
SERP1	0.0157091	-0.880258	0.551	0.477	1
dbi	0.000114424	-0.890377	0.231	0.329	1
amy2a	0.191848	-0.89904	0.244	0.261	1
si:ch211-212k18.7	6.66985e-05	-0.904873	0.218	0.325	1
edf1	0.000168309	-0.908559	0.519	0.504	1
cox8b	0.000250593	-0.909367	0.494	0.498	1
eif3c	0.000745335	-0.912578	0.359	0.393	1
nfkbiab	0.00841888	-0.930535	0.359	0.377	1
cfl1	0.000111136	-0.945497	0.622	0.564	1
slc31a1	0.00108652	-0.959974	0.218	0.29	1
hsp70.2	0.30446	-0.960818	0.821	0.62	1
sesn1	0.000158878	-0.965835	0.244	0.342	1
s100u	0.00022591	-0.976945	0.218	0.313	1
sat1a.2	0.00179397	-0.977765	0.474	0.466	1
si:ch211-196l7.4	0.00137609	-0.97992	0.462	0.46	1
slc3a2a	0.000875988	-0.983227	0.359	0.393	1
ela2l	0.243694	-0.986238	0.333	0.317	1
adh5	0.000836908	-0.996008	0.417	0.418	1
fabp3	0.000231055	-1.026	0.404	0.221	1
gadd45ba	0.469134	-1.0452	0.353	0.314	1
h1-10	0.00298897	-1.06677	0.244	0.319	1
cd74b	0.00675162	-1.08108	0.186	0.26	1
cebpd	8.03405e-05	-1.10845	0.244	0.339	1
rsl1d1	0.000474626	-1.1239	0.237	0.308	1
gstp1	0.0123912	-1.12996	0.487	0.428	1
npc2	0.281213	-1.13805	0.34	0.305	1
atp6v0ca	0.00105135	-1.14272	0.288	0.341	1
dnajb1b	0.000248978	-1.14419	0.506	0.523	1
lgmn	0.00300338	-1.17667	0.179	0.262	1
hsp70.1	0.0182673	-1.21009	0.712	0.586	1
krt18a.1	0.576506	-1.234	0.571	0.425	1
hsp70l	0.00980224	-1.24773	0.91	0.765	1
jun	0.000163976	-1.33505	0.564	0.555	1
cuzd1.1	0.904901	-1.43184	0.333	0.294	1
ctsh	0.000428084	-1.5488	0.16	0.257	1
cd63	0.00153271	-1.65173	0.673	0.575	1
agr2	0.425884	-1.72227	0.314	0.301	1
tmigd1	0.00164344	-1.87402	0.212	0.281	1
gip	0.199091	-2.06643	0.301	0.31	1
ctsl.1	0.000891421	-2.14	0.276	0.352	1
sst1.1	0.328129	-2.14247	0.346	0.344	1
sst2	0.000918153	-2.9217	0.692	0.632	1

### Sheet: Goblet
Column1	p_val	avg_log2FC	pct.1	pct.2	p_val_adj
agr2	0	4.88371	0.923	0.255	0
si:dkey-203a12.9	0	4.63802	0.859	0.114	0
CABZ01080550.1	0	4.35937	0.899	0.103	0	muc2.2
fabp3	0	4.03223	0.875	0.174	0
cd63	0	3.65996	0.975	0.546	0
si:ch73-359m17.9	0	3.23493	0.834	0.121	0
sytl2b	0	3.08902	0.829	0.068	0
krt18a.1	0	2.72747	0.912	0.39	0
si:ch211-186e20.7	0	2.49603	0.714	0.097	0
CU459056.1	0	2.33754	0.786	0.169	0
zgc:112994	0	2.22937	0.536	0.015	0
icn	0	2.02002	0.98	0.666	0
eppk1	0	2.01018	0.819	0.265	0
si:dkey-246j7.1	0	1.98339	0.511	0.018	0
itpr3	0	1.92136	0.559	0.08	0
fgfr3	0	1.90807	0.441	0.022	0
rgs5a	0	1.89905	0.826	0.253	0
phlda2	0	1.84297	0.825	0.361	0
st6galnac1.1	0	1.61341	0.438	0.042	0
zgc:153284	0	1.52714	0.485	0.094	0
rap1gap	0	1.52235	0.364	0.029	0
ywhaqa	1.48356e-261	1.51158	0.674	0.274	2.93863e-257
stard10	0	1.49876	0.5	0.077	0
si:busm1-57f23.1	0	1.49705	0.58	0.137	0
ssr3	1.6587e-238	1.48618	0.643	0.269	3.28555e-234
fmn1	0	1.4745	0.292	0.009	0
fer1l6	0	1.44014	0.303	0.009	0
krt4	0	1.38558	0.942	0.686	0
lgals2b	0	1.3817	1	0.983	0
atp2a3	0	1.37709	0.459	0.089	0
serpinb1	4.22995e-195	1.36171	0.823	0.541	8.37869e-191
kdelr2b	1.1344e-298	1.36062	0.441	0.101	2.24702e-294
pdia3	2.38951e-228	1.35998	0.694	0.319	4.73315e-224
cmah	4.33329e-280	1.34427	0.57	0.167	8.58339e-276
gnpnat1	0	1.2748	0.38	0.066	0
nansb	6.85782e-228	1.25647	0.479	0.144	1.3584e-223
her9	4.99611e-237	1.25413	0.468	0.127	9.89629e-233	MUC2.2 PARALOGUE
nupr1b	1.25692e-124	1.24936	0.731	0.454	2.48972e-120
ccdc125	0	1.24038	0.329	0.042	0
elovl1a	0	1.23552	0.397	0.069	0
casc4	0	1.22269	0.395	0.072	0
mfsd4aa	0	1.16466	0.274	0.029	0
cracr2b	5.93177e-288	1.16292	0.319	0.051	1.17496e-283
fgfr2	9.10524e-304	1.15397	0.307	0.045	1.80357e-299
tent5bb	0	1.1502	0.283	0.032	0
spint2	5.66696e-160	1.12851	0.576	0.243	1.12251e-155
zgc:174259	0	1.12568	0.277	0.027	0
tmem258	7.50726e-130	1.10799	0.606	0.334	1.48704e-125
selenow1	9.40257e-143	1.10033	0.699	0.408	1.86246e-138
foxa3	4.33952e-265	1.08486	0.418	0.095	8.59572e-261
akap9	1.29122e-136	1.05836	0.367	0.121	2.55766e-132
s100a10b	0	1.05642	0.503	0.084	0
camk1b	8.93024e-291	1.05479	0.291	0.042	1.7689e-286
si:dkeyp-72e1.6	3.45254e-181	1.04837	0.505	0.178	6.8388e-177
gnb1a	2.59385e-160	1.0453	0.562	0.235	5.1379e-156
pbxip1b	4.1842e-183	1.04212	0.521	0.18	8.28806e-179
s100v1	2.1575e-191	1.03294	0.405	0.114	4.27358e-187
rrbp1a	6.67407e-203	1.03221	0.36	0.09	1.322e-198
tm4sf4	1.17078e-206	1.02059	0.918	0.619	2.31908e-202
ier2b	2.60555e-166	1.01922	0.736	0.373	5.16108e-162
tprg1	3.97337e-225	1.01452	0.383	0.093	7.87045e-221
anxa5b	0	1.0136	0.333	0.046	0
si:ch211-137i24.10	1.75256e-165	1.0111	0.759	0.399	3.47146e-161
pdxdc1	1.88212e-220	1.00959	0.317	0.065	3.7281e-216
c1galt1c1	5.50135e-189	1.00516	0.302	0.068	1.08971e-184
fxyd1	4.68793e-215	1.0025	0.526	0.166	9.28586e-211
arf5	2.11982e-167	0.976778	0.406	0.13	4.19895e-163
krt91	0	0.97538	0.555	0.085	0
foxp1a	3.27054e-162	0.972013	0.434	0.145	6.47829e-158
hepacam2	5.04973e-224	0.970457	0.398	0.096	1.00025e-219
krtcap2	1.74051e-138	0.970442	0.406	0.148	3.44761e-134
tagln2	6.79054e-108	0.967094	0.515	0.244	1.34507e-103
tmem59	4.15991e-141	0.951034	0.453	0.171	8.23995e-137
galnt7	6.89279e-170	0.951022	0.328	0.085	1.36532e-165
si:dkeyp-73b11.8	4.98776e-164	0.949778	0.846	0.564	9.87976e-160
ssr2	7.66378e-109	0.946192	0.559	0.293	1.51804e-104
tuba8l2	3.31091e-127	0.942748	0.618	0.319	6.55826e-123
smim14	4.86467e-304	0.938742	0.269	0.034	9.63594e-300
plac8.2	9.03928e-115	0.930578	0.778	0.474	1.7905e-110
tspan3a	3.2838e-194	0.919899	0.336	0.081	6.50455e-190
ppib	1.96378e-94	0.919683	0.591	0.355	3.88986e-90
art4	8.04174e-269	0.917566	0.266	0.038	1.59291e-264
serp1	4.31877e-137	0.914101	0.39	0.139	8.55463e-133
tmem176l.2	1.40455e-157	0.90423	0.612	0.256	2.78213e-153
ssr4	1.82787e-109	0.902932	0.47	0.218	3.62064e-105
si:ch211-71m22.1	2.20537e-196	0.902765	0.383	0.1	4.3684e-192
atf3	8.09999e-130	0.899951	0.46	0.178	1.60445e-125
cotl1	7.55056e-178	0.893185	0.541	0.197	1.49562e-173
plecb	1.14827e-91	0.888819	0.672	0.39	2.27449e-87
calm1a	9.10973e-145	0.883176	0.464	0.172	1.80446e-140
krt8	6.1112e-123	0.880925	0.749	0.453	1.21051e-118
sb:cb1058	2.31112e-118	0.872154	0.537	0.245	4.57787e-114
dad1	6.28693e-96	0.871622	0.511	0.268	1.24531e-91
anxa2b	1.27679e-101	0.86923	0.547	0.274	2.52907e-97
mgst3a	1.6752e-124	0.862751	0.793	0.55	3.31824e-120
itga6l	1.81818e-143	0.854437	0.328	0.095	3.60144e-139
dnase1l4.1	4.1185e-205	0.848826	0.274	0.052	8.15792e-201
si:ch211-198m17.1	3.6256e-113	0.847679	0.298	0.094	7.18159e-109
dap1b	9.54199e-149	0.847678	0.414	0.141	1.89008e-144
serpinb1l3	2.37754e-114	0.845283	0.742	0.457	4.70943e-110
sypl2a	1.91196e-117	0.844612	0.479	0.205	3.78721e-113
rpz5	1.16688e-170	0.815587	0.273	0.06	2.31136e-166
cldnc	1.32349e-100	0.813699	0.505	0.239	2.62157e-96
rab13	3.3872e-148	0.801533	0.309	0.084	6.70937e-144
lgals9l3	6.2792e-125	0.798913	0.434	0.166	1.24378e-120
fkbp11	4.45043e-192	0.792477	0.284	0.059	8.81542e-188
nansa	6.8625e-260	0.789952	0.263	0.038	1.35932e-255
cldn15la	1.16087e-123	0.787189	0.809	0.525	2.29945e-119
klf6a	2.98039e-96	0.780309	0.57	0.288	5.90356e-92
eml2	3.19627e-205	0.779948	0.339	0.076	6.33117e-201
fbp1a	1.83987e-160	0.777787	0.291	0.072	3.64442e-156
tmed7	1.34024e-116	0.775697	0.47	0.201	2.65475e-112
cope	4.58657e-122	0.775473	0.339	0.114	9.08509e-118
eef1da	5.11537e-106	0.775413	0.795	0.601	1.01325e-101
zgc:152791	9.9272e-100	0.772088	0.782	0.529	1.96638e-95
prdx4	9.54522e-111	0.770569	0.412	0.166	1.89072e-106
mia3	1.26166e-85	0.769241	0.276	0.098	2.49909e-81
sec61b	8.99609e-71	0.768138	0.536	0.322	1.78195e-66
golgb1	7.74797e-92	0.756496	0.427	0.187	1.53472e-87
pleca	4.52207e-98	0.747788	0.402	0.164	8.95732e-94
h1-0	2.56112e-77	0.718515	0.599	0.347	5.07307e-73
tmed2	3.75669e-108	0.716373	0.379	0.145	7.44126e-104
sqstm1	3.50134e-69	0.705554	0.422	0.21	6.93546e-65
cldn15lb	2.15002e-77	0.704307	0.548	0.294	4.25876e-73
ywhaz	3.01489e-116	0.700124	0.357	0.125	5.9719e-112
hopx	4.95498e-127	0.699632	0.379	0.131	9.81483e-123
tcima	3.45342e-86	0.695608	0.44	0.204	6.84054e-82
fhl1b	5.79891e-91	0.692943	0.367	0.149	1.14865e-86
cdx1b	5.08291e-80	0.69211	0.639	0.378	1.00682e-75
erp44	4.38408e-98	0.677797	0.287	0.097	8.68398e-94
ppiab	3.54349e-106	0.676148	0.871	0.741	7.01895e-102
selenof	1.80772e-89	0.676129	0.409	0.182	3.58074e-85
tubb2b	1.11702e-108	0.674972	0.37	0.137	2.2126e-104
tmem98	4.20101e-99	0.672823	0.259	0.081	8.32136e-95
pim1	1.61977e-90	0.672092	0.477	0.222	3.20844e-86
tmed10	2.46185e-78	0.65781	0.401	0.187	4.87644e-74
elovl1b	1.26927e-87	0.656082	0.478	0.226	2.51417e-83
hspa5	7.86621e-70	0.646883	0.467	0.245	1.55814e-65
tm9sf3	2.93539e-83	0.641116	0.256	0.088	5.81442e-79
jun	5.70564e-108	0.639487	0.819	0.535	1.13017e-103
ostc	1.6092e-91	0.638862	0.287	0.101	3.1875e-87
rpl22l1	1.14761e-101	0.638417	0.87	0.731	2.27319e-97
elf3	6.21605e-74	0.634578	0.377	0.169	1.23128e-69
prkcsh	4.02985e-100	0.632395	0.269	0.085	7.98234e-96
cfl1l	5.46314e-116	0.631007	0.36	0.125	1.08214e-111
hsp90b1	2.14935e-66	0.629342	0.373	0.18	4.25744e-62
arl1	1.18485e-102	0.623828	0.261	0.08	2.34695e-98
scamp2	1.00003e-80	0.621993	0.357	0.153	1.98086e-76
pitpnaa	6.38565e-86	0.618461	0.284	0.101	1.26487e-81
perp	4.9535e-54	0.613797	0.277	0.125	9.8119e-50
klf3	7.47063e-79	0.611934	0.268	0.097	1.47978e-74
cox6a1	3.619e-78	0.609697	0.427	0.203	7.16852e-74
si:dkey-87o1.2	1.98635e-101	0.608662	0.286	0.094	3.93457e-97
calr3b	8.93793e-77	0.608485	0.251	0.088	1.77042e-72
gstp1	6.30131e-73	0.607366	0.661	0.411	1.24816e-68
rab2a	1.33461e-58	0.605994	0.405	0.211	2.64359e-54
wu:fb59d01	7.07757e-61	0.605379	0.693	0.443	1.40192e-56
mid1ip1b	3.14858e-93	0.599684	0.401	0.164	6.2367e-89
mtdha	4.39423e-52	0.596291	0.627	0.42	8.7041e-48
aldoaa	1.48919e-64	0.59345	0.712	0.499	2.94978e-60
ost4	1.32682e-70	0.591317	0.374	0.176	2.62816e-66
tuba8l4	5.33377e-82	0.585469	0.475	0.231	1.05651e-77
ier2a	6.59119e-77	0.585282	0.441	0.21	1.30558e-72
adgrg4a	6.38722e-83	0.576085	0.255	0.087	1.26518e-78
cast	1.88991e-52	0.569725	0.317	0.154	3.74354e-48
rab1ba	6.31198e-69	0.567861	0.277	0.111	1.25028e-64
arl4ab	1.03706e-58	0.561172	0.309	0.139	2.05422e-54
tspan13a	9.26098e-62	0.560453	0.286	0.121	1.83442e-57
zgc:92630	2.43741e-84	0.559684	0.271	0.096	4.82803e-80
calm2a	1.50224e-65	0.558211	0.413	0.206	2.97564e-61
tm9sf2	1.95053e-55	0.557366	0.276	0.122	3.86362e-51
SMIM22	3.39141e-74	0.553736	0.405	0.186	6.71771e-70
bik	1.31394e-67	0.549788	0.315	0.134	2.60265e-63
ckmt1	8.78506e-52	0.548013	0.445	0.252	1.74014e-47
tm4sf5	5.54666e-49	0.547788	0.382	0.203	1.09868e-44
lxn	1.08009e-44	0.545876	0.611	0.408	2.13945e-40
sec61a1	3.06617e-61	0.545534	0.374	0.185	6.07347e-57
jund	1.21676e-60	0.544142	0.463	0.247	2.41017e-56
dusp6	1.54809e-55	0.539765	0.28	0.123	3.06645e-51
appa	7.27254e-41	0.527875	0.382	0.22	1.44054e-36
gng2	3.33224e-64	0.525893	0.266	0.107	6.60051e-60
cdh17	4.02445e-52	0.524413	0.513	0.303	7.97163e-48
cox6b1	4.66862e-53	0.52329	0.789	0.611	9.2476e-49
ucp2	5.03549e-61	0.521367	0.591	0.353	9.97431e-57
fa2h	1.5991e-49	0.520563	0.522	0.308	3.16749e-45
gadd45ba	2.54598e-106	0.519693	0.599	0.293	5.04308e-102
fblim1	8.21076e-43	0.51903	0.327	0.174	1.62639e-38
cst14a.2	2.94648e-63	0.51353	0.386	0.187	5.83639e-59
calml4a	1.55192e-53	0.512127	0.423	0.231	3.07404e-49
cib1	2.1155e-57	0.505894	0.319	0.147	4.19038e-53
pfdn4	2.55014e-42	0.504561	0.283	0.143	5.05131e-38
p4ha1b	2.25507e-59	0.504403	0.29	0.126	4.46684e-55
sdr16c5b	1.15761e-49	0.504297	0.409	0.224	2.293e-45
si:dkey-188i13.9	2.01585e-37	0.502297	0.669	0.481	3.99299e-33
stat1b	4.86901e-41	0.501247	0.392	0.224	9.64453e-37
f11r.1	1.1525e-43	0.50075	0.319	0.166	2.28287e-39
rps27l	1.39995e-23	0.495461	0.482	0.338	2.77302e-19
vil1	4.4068e-52	0.491903	0.592	0.374	8.72899e-48
itpk1a	1.29346e-50	0.489927	0.397	0.209	2.56209e-46
nipa2	8.61406e-41	0.485856	0.321	0.168	1.70627e-36
pllp	1.84754e-52	0.481994	0.298	0.137	3.65961e-48
si:dkey-262k9.2	1.22666e-39	0.481089	0.406	0.234	2.42977e-35
nme2b.1	4.65556e-115	0.478624	0.972	0.948	9.22174e-111
anxa4	7.1696e-132	0.475756	0.874	0.637	1.42015e-127
eef1g	1.9722e-83	0.472893	0.929	0.888	3.90653e-79
prr13	7.12462e-47	0.472573	0.538	0.332	1.41124e-42
UBB	1.52418e-67	0.47109	0.793	0.584	3.01909e-63
cygb1	5.20218e-38	0.46869	0.467	0.292	1.03045e-33
akap13	1.08206e-46	0.460644	0.3	0.144	2.14334e-42
spcs1	5.70103e-49	0.459808	0.322	0.161	1.12926e-44
rab1ab	5.86785e-53	0.454049	0.344	0.169	1.1623e-48
ubb	1.2597e-66	0.451466	0.798	0.583	2.49521e-62
tmsb1	5.23849e-50	0.447071	0.905	0.767	1.03764e-45
atf4a	1.52314e-42	0.444379	0.362	0.196	3.01704e-38
myl12.1	5.70069e-43	0.441634	0.458	0.273	1.12919e-38
eef1b2	4.3528e-63	0.438364	0.894	0.821	8.62204e-59
si:ch211-79k12.1	1.14793e-29	0.435974	0.534	0.368	2.27382e-25
ifi46	1.09517e-40	0.435973	0.765	0.582	2.16931e-36
histh1l	6.18912e-50	0.433091	0.372	0.192	1.22594e-45
ctsla	4.33541e-44	0.42892	0.254	0.118	8.58758e-40
lad1	8.84299e-61	0.423609	0.251	0.099	1.75162e-56
si:dkey-188i13.10	4.35741e-39	0.422784	0.46	0.282	8.63116e-35
hsp70.3	1.42877e-82	0.410021	0.852	0.574	2.8301e-78
sec61g	5.40312e-62	0.409493	0.872	0.812	1.07025e-57
sec11a	2.72278e-52	0.408956	0.272	0.12	5.39329e-48
prkcaa	1.36155e-30	0.408839	0.305	0.173	2.69696e-26
nucb2b	1.14024e-62	0.407683	0.329	0.144	2.25858e-58
xbp1	5.06459e-43	0.402551	0.602	0.403	1.00319e-38
ywhaqb	3.36351e-33	0.401608	0.394	0.239	6.66244e-29
COX5B	4.83575e-34	0.399371	0.484	0.316	9.57865e-30
sdf4	4.84527e-49	0.398508	0.268	0.12	9.59752e-45
BX284696.1	1.03758e-41	0.394054	0.371	0.2	2.05524e-37
CDPF1	3.42934e-25	0.392203	0.25	0.143	6.79283e-21
zgc:92275	1.29496e-50	0.391775	0.291	0.135	2.56506e-46
hdlbpa	2.3377e-31	0.38769	0.56	0.386	4.63053e-27
chac1	4.48914e-41	0.386638	0.412	0.237	8.89209e-37
calr3a	1.17334e-44	0.374738	0.261	0.121	2.32415e-40
p4hb	6.49061e-33	0.373889	0.377	0.229	1.28566e-28
ccni	8.44206e-31	0.373422	0.724	0.564	1.6722e-26
hmgn6	5.77645e-42	0.371647	0.486	0.294	1.1442e-37
rps12	1.53547e-81	0.367957	0.989	0.984	3.04147e-77
acbd7	5.06564e-44	0.366978	0.259	0.121	1.0034e-39
si:ch73-194h10.2	3.20131e-26	0.364653	0.358	0.222	6.34115e-22
micu2	4.36508e-38	0.359479	0.266	0.133	8.64635e-34
rab10	3.31026e-29	0.355022	0.278	0.155	6.55696e-25
cdh1	1.08442e-21	0.352349	0.368	0.241	2.14802e-17
atf4b	2.00488e-41	0.349755	0.395	0.221	3.97126e-37
smdt1b	2.13201e-29	0.3495	0.333	0.199	4.22308e-25
si:dkey-204f11.64	4.40071e-40	0.344536	0.342	0.182	8.71692e-36
rps3	1.782e-54	0.343582	0.93	0.893	3.52979e-50
gabarapl2	3.12582e-25	0.342873	0.276	0.161	6.19161e-21
arrdc3a	9.01015e-14	0.341992	0.288	0.197	1.78473e-09
rps2	5.23413e-68	0.338697	0.988	0.978	1.03678e-63
spcs3	6.30813e-33	0.333572	0.309	0.17	1.24951e-28
hsp70.1	9.2777e-69	0.328883	0.826	0.57	1.83773e-64
mibp2	6.83582e-32	0.326818	0.799	0.664	1.35404e-27
atp5pd	3.29131e-29	0.326802	0.54	0.379	6.51942e-25
nupr1a	1.00982e-20	0.326118	0.342	0.228	2.00026e-16
rpl7	1.46733e-57	0.325714	0.968	0.948	2.90649e-53
anxa11a	6.73143e-28	0.325168	0.276	0.155	1.33336e-23
actb1	1.67586e-38	0.319397	0.632	0.431	3.31955e-34
rplp0	1.84063e-67	0.31801	0.979	0.969	3.64593e-63
serf2	2.71871e-26	0.302842	0.621	0.457	5.38522e-22
tob1a	2.65682e-20	0.30246	0.581	0.432	5.26263e-16
si:dkey-177p2.6	2.86392e-30	0.300713	0.351	0.207	5.67286e-26
si:ch211-212k18.7	3.66453e-25	0.300311	0.464	0.314	7.25869e-21
cebpa	6.54505e-26	0.298901	0.251	0.138	1.29644e-21
ap1s3b	8.07344e-33	0.294537	0.251	0.129	1.59919e-28
glrx	1.39944e-31	0.285123	0.383	0.231	2.77202e-27
ccng1	2.63508e-18	0.284752	0.391	0.273	5.21957e-14
jupa	2.20204e-23	0.283738	0.321	0.199	4.36181e-19
wbp2nl	3.00087e-23	0.282614	0.297	0.18	5.94412e-19
eef1a1l1	1.68438e-59	0.280313	0.983	0.971	3.33641e-55
txnipa	3.29888e-38	0.276056	0.455	0.267	6.53442e-34
chmp5b	2.39858e-21	0.273286	0.277	0.17	4.75111e-17
mif	1.22836e-24	0.272134	0.316	0.193	2.43313e-20
rps27.1	7.66043e-52	0.266209	0.972	0.964	1.51738e-47
capza1b	2.0684e-30	0.261651	0.293	0.162	4.09709e-26
ppp2cb	8.19419e-29	0.261413	0.313	0.18	1.6231e-24
rpl11	1.57016e-44	0.26017	0.977	0.968	3.11018e-40
clta	6.04841e-30	0.258622	0.317	0.18	1.19807e-25
nccrp1	5.52902e-27	0.258178	0.415	0.266	1.09519e-22
ubc	2.9539e-19	0.25607	0.658	0.514	5.85109e-15
ldhba	3.18262e-43	0.253207	0.356	0.183	6.30413e-39
sdc4	1.46477e-29	0.250345	0.379	0.227	2.90142e-25
ak2	0.00169882	-0.252723	0.324	0.343	1
sesn1	0.00284146	-0.261788	0.317	0.343	1
per3	0.00160838	-0.265249	0.273	0.305	1
suclg1	0.0318929	-0.271113	0.255	0.269	1
actb2	4.29031e-09	-0.274636	0.932	0.909	8.49825e-05
eif4ebp3l	0.0105613	-0.275462	0.341	0.352	1
rbm39a	0.646191	-0.277169	0.273	0.264	1
socs3a	0.00034658	-0.282312	0.325	0.255	1
cox5aa	0.00024541	-0.282892	0.526	0.51	1
idh1	0.0328782	-0.286397	0.313	0.318	1
si:ch73-1a9.3	0.368376	-0.289656	0.371	0.33	1
fth1a	0.374992	-0.291	0.509	0.451	1
tomm5	0.00678533	-0.299087	0.258	0.278	1
cox7a1	0.00156503	-0.301964	0.493	0.47	1
aldob	0.27866	-0.307234	0.952	0.878	1
serbp1a	9.42267e-06	-0.319338	0.67	0.658	0.186644
glud1b	0.003245	-0.321752	0.272	0.292	1
nfe2l2a	0.00369577	-0.322988	0.267	0.29	1
edf1	0.00143044	-0.325029	0.524	0.503	1
prr15la	0.000469073	-0.328195	0.222	0.255	1
mao	4.39201e-06	-0.3304	0.203	0.251	0.0869969
ddx21	0.000581292	-0.332062	0.402	0.414	1
gapdhs	0.014632	-0.333751	0.255	0.203	1
oaz1a	0.000220651	-0.338035	0.566	0.556	1
sat1a.2	0.892616	-0.344285	0.511	0.463	1
gpx1b	0.00250711	-0.34883	0.318	0.339	1
mdh2	6.11504e-06	-0.354147	0.562	0.548	0.121127
zgc:110339	0.000207046	-0.354533	0.273	0.306	1
atp1b1a	3.51099e-06	-0.357663	0.753	0.699	0.0695457
id3	0.00114833	-0.363182	0.289	0.23	1
eif3i	0.000365894	-0.370811	0.289	0.314	1
aldh9a1a.1	0.000251312	-0.374613	0.412	0.415	1
prdx2	3.08969e-08	-0.374644	0.638	0.62	0.000612005
fabp1b.1	0.000888057	-0.375248	0.863	0.824	1
tspan34	0.000490178	-0.375763	0.35	0.271	1
b2ml	5.95832e-13	-0.37703	0.8	0.797	1.18022e-08
ctsd	0.0794912	-0.381037	0.254	0.265	1
gtpbp4	2.40248e-06	-0.383546	0.341	0.38	0.0475883
cox7a2l	1.08198e-08	-0.383855	0.222	0.284	0.000214319
porb	2.39137e-09	-0.395233	0.19	0.256	4.73682e-05
bsg	2.46602e-05	-0.402879	0.348	0.378	0.488469
rca2.1	7.26976e-05	-0.403662	0.284	0.315	1
cat	3.73322e-10	-0.403775	0.197	0.266	7.39477e-06
rsl1d1	0.000102632	-0.412281	0.276	0.31	1
atp1a1a.1	1.69429e-06	-0.412501	0.352	0.384	0.0335604
zgc:158846	0.0207564	-0.415962	0.461	0.434	1
pklr	2.42374e-13	-0.431849	0.376	0.446	4.80095e-09
zgc:158463	1.01854e-38	-0.436838	0.999	0.999	2.01752e-34
abat	1.27261e-11	-0.446415	0.241	0.318	2.52079e-07
slc3a2a	1.44701e-12	-0.46564	0.327	0.398	2.86624e-08
spink2.1	2.11835e-08	-0.46565	0.22	0.28	0.000419603
faxdc2	2.2512e-08	-0.471657	0.289	0.341	0.000445918
adh8a	4.24129e-06	-0.474133	0.22	0.261	0.0840115
cpb1	0.00835128	-0.474227	0.265	0.288	1
cyp3a65	1.05987e-06	-0.481355	0.408	0.43	0.0209939
ldha	4.25921e-07	-0.484734	0.283	0.325	0.00843665
scp2a	4.11424e-13	-0.486155	0.21	0.29	8.14948e-09
rpl29	1.50983e-40	-0.494103	0.772	0.788	2.99067e-36
mt-nd5	8.66883e-12	-0.516075	0.405	0.471	1.71712e-07
slc31a1	1.91625e-11	-0.516192	0.222	0.295	3.79571e-07
anpepa	1.23721e-08	-0.522668	0.298	0.349	0.000245067
hmgn2	0.000690226	-0.537154	0.349	0.279	1
ace	1.2616e-08	-0.54506	0.427	0.454	0.000249898
nr0b2a	4.32755e-15	-0.546855	0.233	0.325	8.57201e-11
atp2b1a	8.33861e-13	-0.553523	0.218	0.298	1.65171e-08
fbp1b	1.30339e-15	-0.557545	0.317	0.402	2.58175e-11
mt-nd1	1.11707e-17	-0.559773	0.688	0.71	2.21269e-13
chs1	3.2911e-16	-0.560099	0.239	0.335	6.51902e-12
si:ch211-240l19.8	4.25565e-06	-0.561326	0.664	0.67	0.084296
CU302253.1	1.41057e-14	-0.565359	0.381	0.448	2.79405e-10
prss59.2	1.43204e-08	-0.567926	0.719	0.723	0.000283658
afp4.1	5.21043e-14	-0.576258	0.28	0.361	1.03208e-09
gamt	1.30034e-13	-0.592666	0.306	0.382	2.57571e-09
ela2l	0.000230751	-0.597861	0.286	0.319	1
mdh1aa	7.939e-15	-0.601966	0.444	0.493	1.57256e-10
epdl2	0.000108779	-0.608736	0.738	0.666	1
fabp2	5.95259e-05	-0.611475	0.846	0.781	1
ctrb1	1.13519e-09	-0.615043	0.847	0.849	2.24858e-05
prss59.1	8.02317e-10	-0.616572	0.764	0.762	1.58923e-05
slc43a2b	7.11288e-20	-0.618538	0.24	0.347	1.40892e-15
mt-nd2	6.46303e-21	-0.624148	0.603	0.659	1.2802e-16
gapdh	4.23952e-21	-0.627559	0.636	0.636	8.39764e-17
cd74b	0.217225	-0.658445	0.26	0.259	1
mt-atp6	1.40559e-24	-0.65951	0.948	0.892	2.7842e-20
rtn4b	2.24239e-12	-0.671826	0.346	0.396	4.44172e-08
si:ch211-222l21.1	0.00344449	-0.6807	0.411	0.4	1
ahcy	2.6843e-20	-0.680907	0.365	0.446	5.31705e-16
npc2	0.057055	-0.689663	0.317	0.304	1
pck1	3.74825e-18	-0.694884	0.267	0.367	7.42453e-14
amy2a	0.199339	-0.696548	0.259	0.261	1
prss1	1.27022e-12	-0.696967	0.801	0.821	2.51605e-08
mt-cyb	1.02527e-34	-0.702282	0.932	0.894	2.03085e-30
si:dkey-283b1.6	9.69952e-25	-0.714945	0.147	0.267	1.92128e-20
si:ch211-196f2.3	3.47498e-25	-0.717122	0.294	0.413	6.88325e-21
hsd3b7	5.4549e-24	-0.719026	0.225	0.344	1.08051e-19
mt-co2	1.59284e-38	-0.721291	0.999	0.978	3.1551e-34
mt-nd3	3.04401e-29	-0.722279	0.514	0.616	6.02958e-25
mt-nd4	3.89795e-31	-0.725435	0.689	0.737	7.72106e-27
mpp1	1.60569e-28	-0.731413	0.128	0.261	3.18055e-24
slc15a1b	1.00974e-17	-0.73724	0.252	0.346	2.0001e-13
pdzk1	1.97567e-25	-0.751516	0.269	0.386	3.91341e-21
abcc2	9.97485e-28	-0.752707	0.134	0.261	1.97582e-23
slc5a1	4.34335e-32	-0.753002	0.173	0.322	8.6033e-28
eno3	2.66389e-44	-0.761577	0.549	0.642	5.27664e-40
apoa4b.2.1	1.50805e-13	-0.767633	0.519	0.547	2.98714e-09
mt-co1	7.95212e-48	-0.769084	0.94	0.921	1.57516e-43
cela1.6	3.93714e-15	-0.783489	0.828	0.849	7.79869e-11
apoc2	7.59999e-18	-0.783581	0.511	0.551	1.50541e-13
cd36	5.68029e-17	-0.791254	0.348	0.419	1.12515e-12
plac8.1	2.41297e-14	-0.795194	0.211	0.293	4.77962e-10
ptmaa	9.98803e-07	-0.795256	0.344	0.365	0.0197843
zgc:77439	4.92719e-23	-0.796372	0.254	0.364	9.75978e-19
slc6a19b	8.60206e-15	-0.803961	0.167	0.251	1.7039e-10
chia.3	9.7147e-24	-0.811491	0.936	0.926	1.92429e-19
si:dkey-36i7.3	1.84228e-30	-0.818201	0.178	0.315	3.64918e-26
s100a10a	7.1108e-56	-0.820808	0.94	0.912	1.40851e-51
slc13a2	2.8796e-39	-0.822136	0.573	0.656	5.70391e-35
mt-co3	2.47365e-48	-0.828907	0.989	0.966	4.89981e-44
mep1a.1	6.12985e-32	-0.83065	0.174	0.318	1.2142e-27
cx32.3	3.11719e-32	-0.834448	0.139	0.28	6.17453e-28
ela3l	1.0498e-05	-0.844152	0.375	0.412	0.207944
tmsb4x	1.98761e-36	-0.856139	0.877	0.903	3.93705e-32
C1H4orf33	2.6771e-19	-0.866909	0.295	0.389	5.30281e-15
apoa1a	2.72218e-36	-0.867181	0.991	0.993	5.3921e-32
ponzr1	5.26404e-35	-0.878389	0.214	0.366	1.0427e-30
lgmn	4.25794e-05	-0.88376	0.232	0.264	0.843413
ucp1	1.73994e-25	-0.886891	0.612	0.65	3.44647e-21
ccl25a	4.40566e-27	-0.89556	0.142	0.267	8.72673e-23
cebpb	0.00225544	-0.900259	0.37	0.376	1
ppdpfb	0.0476463	-0.900315	0.271	0.227	1
apoa4b.1	5.05113e-24	-0.902054	0.401	0.485	1.00053e-19
ace2	1.36103e-38	-0.905615	0.346	0.492	2.69593e-34
ppdpfa	6.52238e-38	-0.906881	0.3	0.448	1.29195e-33
chia.1	1.81557e-22	-0.915436	0.657	0.686	3.59628e-18
apoea	7.19925e-29	-0.917365	0.893	0.886	1.42603e-24
apoc1	6.64716e-24	-0.932817	0.599	0.646	1.31667e-19
chia.2	2.08228e-14	-0.943731	0.449	0.497	4.12457e-10
rbp2a	8.42267e-45	-0.944918	0.954	0.95	1.66836e-40
enpep	4.50552e-29	-0.96642	0.171	0.302	8.92454e-25
clca1	1.12312e-20	-0.969111	0.178	0.283	2.22468e-16
apoeb	1.1267e-36	-0.975335	0.444	0.555	2.23178e-32
ghrl	3.02724e-06	-1.03861	0.72	0.72	0.0599636
apobb.1	5.22048e-21	-1.05391	0.507	0.56	1.03407e-16
ctsh	7.26235e-09	-1.10761	0.211	0.26	0.000143853
cd74a	0.0589662	-1.13279	0.426	0.413	1
anpepb	3.44332e-55	-1.17432	0.463	0.61	6.82054e-51
tmigd1	3.3927e-18	-1.32628	0.198	0.287	6.72026e-14
mt2	7.24161e-34	-1.37855	0.308	0.451	1.43442e-29
gip	0.15285	-1.38324	0.337	0.308	1
pfn1	0.000205017	-1.40978	0.471	0.443	1
ctsl.1	0.380101	-1.45265	0.416	0.347	1
ifi30	0.000190794	-1.48083	0.439	0.428	1
tcnba	1.21358e-08	-1.59072	0.473	0.513	0.000240385
fabp6	3.33157e-13	-1.6942	0.945	0.936	6.59918e-09
mlnl	2.45171e-08	-1.74665	0.606	0.629	0.000485635
sst1.1	0.509378	-2.22206	0.353	0.344	1
ins	5.35386e-12	-2.27037	0.867	0.869	1.06049e-07
sst2	0.000223359	-2.38331	0.635	0.632	1
gcga	2.96389e-05	-2.46753	0.617	0.607	0.587087
gcgb	0.0135026	-2.48051	0.406	0.412	1
cuzd1.1	0.0402573	-2.54509	0.281	0.295	1

### Sheet: Goblet-like 
GENE	p_val	avg_log2FC	pct.1	pct.2	p_val_adj
cuzd1.2	0	6.76284	0.983	0.053	0
si:ch211-173a9.6.1	0	6.57074	0.98	0.05	0
si:ch211-173a9.6	0	5.79734	0.974	0.031	0	olfm4
pdia2	0	2.57298	0.515	0.035	0
si:ch211-255i20.3	0	2.00786	0.347	0.003	0
cuzd1.1	1.25678e-290	8.00948	0.993	0.282	2.48942e-286
si:ch211-195b11.3	1.50101e-284	2.60979	0.571	0.059	2.9732e-280
spink4	4.22943e-150	2.51118	0.683	0.166	8.37765e-146
calr3b	4.38057e-132	2.31084	0.492	0.093	8.67703e-128
pdia4	2.77495e-116	1.73888	0.333	0.047	5.49663e-112
calr3a	7.57847e-115	2.05969	0.535	0.124	1.50114e-110
manf	1.15194e-112	1.87684	0.373	0.06	2.28177e-108
hsp90b1	4.75342e-109	2.77257	0.624	0.186	9.41557e-105
hyou1	4.38806e-106	1.8658	0.393	0.07	8.69187e-102
si:ch73-359m17.9	9.02232e-104	1.50548	0.63	0.163	1.78714e-99
stard10	6.01184e-103	1.77727	0.465	0.101	1.19083e-98
cd63	3.33755e-99	1.78258	0.921	0.57	6.61101e-95
hspa5	1.86815e-80	2.67549	0.64	0.254	3.70043e-76
nansa	1.08354e-64	1.20957	0.267	0.05	2.14627e-60
calr	1.14675e-59	1.31024	0.287	0.061	2.27149e-55
pdia3	1.33798e-53	1.81389	0.64	0.34	2.65028e-49
tmed9	6.49665e-47	1.23304	0.33	0.094	1.28686e-42
tmed10	2.53616e-45	1.31489	0.492	0.197	5.02363e-41
cnpy1	2.76979e-45	1.19209	0.36	0.111	5.48639e-41
rrbp1a	2.64564e-43	1.34064	0.34	0.104	5.24048e-39
agr2	5.42961e-41	0.813287	0.601	0.296	1.0755e-36
galnt7	7.09641e-37	1.21809	0.314	0.098	1.40566e-32
fkbp11	4.51838e-33	0.789269	0.251	0.072	8.95001e-29
canx	9.26854e-33	1.24192	0.36	0.136	1.83591e-28
ppib	1.76581e-27	1.57808	0.561	0.368	3.49772e-23
ostc	4.76558e-27	1.05076	0.297	0.111	9.43966e-23
kdelr2b	2.12577e-25	1.00193	0.31	0.121	4.21072e-21
tmed2	2.5628e-25	0.919499	0.363	0.158	5.0764e-21
p4hb	3.7806e-25	1.20689	0.455	0.235	7.48861e-21
ssr3	8.11836e-25	1.3125	0.495	0.291	1.60808e-20
prdx4	1.34349e-22	1.12341	0.373	0.18	2.66118e-18
b2ml	2.63652e-20	-0.860837	0.591	0.801	5.22241e-16
hdlbpa	4.66115e-20	0.959348	0.594	0.395	9.2328e-16
selenop	7.37591e-20	-1.01064	0.386	0.633	1.46102e-15
ost4	3.3195e-19	0.975963	0.366	0.186	6.57528e-15
btf3	4.67286e-19	-0.663258	0.611	0.822	9.25601e-15
serp1	8.9799e-19	0.920192	0.323	0.153	1.77874e-14
krtcap2	1.30919e-18	0.950184	0.337	0.163	2.59324e-14
sec11a	3.49233e-18	0.859431	0.29	0.128	6.91761e-14
rpl22	7.09045e-18	-0.438177	0.884	0.951	1.40448e-13
selenos	1.34503e-17	0.897276	0.277	0.122	2.66424e-13
dad1	2.3998e-17	1.16248	0.449	0.282	4.75353e-13
actb2	3.55234e-17	-0.610773	0.825	0.912	7.03647e-13
ssr4	2.40105e-16	1.10563	0.393	0.233	4.75601e-12
tram1	3.73303e-16	0.690466	0.257	0.112	7.39439e-12
atp2a3	5.1912e-16	0.783162	0.257	0.113	1.02827e-11
ssr2	9.5602e-16	1.07503	0.459	0.309	1.89368e-11
spcs2	9.0736e-15	0.857904	0.251	0.115	1.7973e-10
naca	5.17173e-14	-0.472547	0.779	0.902	1.02442e-09
selenof	5.40524e-14	0.802697	0.347	0.196	1.07067e-09
sec61g	6.27723e-14	0.494196	0.838	0.816	1.24339e-09
s100a10a	6.72961e-14	-0.706769	0.855	0.915	1.333e-09
rsl24d1	2.01403e-13	-0.585113	0.578	0.77	3.98939e-09
uba52	2.24234e-13	-0.337735	0.957	0.981	4.44163e-09
rpl10	2.45783e-13	-0.360564	0.921	0.961	4.86847e-09
rplp2	3.62649e-13	-0.365095	0.891	0.948	7.18335e-09
sec61b	3.95223e-13	1.00889	0.462	0.335	7.82859e-09
dap	9.74823e-13	0.841359	0.383	0.234	1.93093e-08
rpl10a	1.46265e-12	-0.387908	0.881	0.949	2.89722e-08
rps9	1.50042e-12	-0.400161	0.898	0.964	2.97204e-08
tm4sf4	2.5029e-12	0.269204	0.825	0.637	4.95774e-08
tmem258	3.14691e-12	0.927591	0.475	0.351	6.2334e-08
rpl24	5.44978e-12	-0.300271	0.97	0.978	1.07949e-07
scamp2	6.19185e-12	0.725802	0.304	0.165	1.22648e-07
rps24	7.88511e-12	-0.334821	0.95	0.977	1.56188e-07
rps2	7.91737e-12	-0.340618	0.957	0.979	1.56827e-07
ppiaa	1.12659e-11	-0.403584	0.762	0.871	2.23154e-07
rps11	1.82369e-11	-0.393264	0.848	0.933	3.61236e-07
prdx2	2.19706e-11	-0.515152	0.452	0.624	4.35194e-07
tmed7	2.32837e-11	0.659191	0.366	0.218	4.61203e-07
rpl19	3.31552e-11	-0.312791	0.98	0.98	6.56739e-07
cd74b	4.28827e-11	-1.28525	0.096	0.262	8.49421e-07
si:dkey-151g10.6	4.57969e-11	-0.269652	1	0.997	9.07145e-07
si:ch211-79k12.1	5.97666e-11	-0.854984	0.211	0.382	1.18386e-06
rps27a	8.35353e-11	-0.282548	0.967	0.98	1.65467e-06
slc5a1	8.44221e-11	-0.764791	0.139	0.314	1.67223e-06
slc13a2	9.83244e-11	-0.763026	0.521	0.652	1.94761e-06
slc43a2b	1.40275e-10	-0.757462	0.168	0.343	2.77858e-06
cd74a	1.68071e-10	-1.82191	0.248	0.417	3.32915e-06
rps26	1.91691e-10	-0.358963	0.845	0.92	3.79701e-06
rps26l	2.73577e-10	-0.331658	0.937	0.972	5.41901e-06
zgc:158846	3.12052e-10	-0.804813	0.274	0.439	6.18112e-06
cyp46a1.1	3.70562e-10	-0.748639	0.185	0.355	7.34009e-06
rpl27	4.3095e-10	-0.369467	0.855	0.936	8.53626e-06
rpl32	8.29129e-10	-0.305719	0.957	0.977	1.64234e-05
C1H4orf33	8.73291e-10	-0.866384	0.218	0.386	1.72981e-05
slc25a5	1.04723e-09	-0.265838	0.977	0.978	2.07436e-05
plac8.1	1.18972e-09	-1.08827	0.142	0.29	2.35661e-05
aldob	1.45535e-09	-0.637654	0.845	0.884	2.88276e-05
CU459056.1	1.54641e-09	0.594263	0.347	0.21	3.06312e-05
rps19	1.62903e-09	-0.256299	0.99	0.981	3.22679e-05
rpl23	1.7299e-09	-0.276324	0.977	0.988	3.42658e-05
rps14	2.03744e-09	-0.318047	0.957	0.974	4.03576e-05
rps16	2.0834e-09	-0.337359	0.904	0.942	4.12679e-05
btg1	2.80248e-09	-0.514447	0.644	0.78	5.55115e-05
slc15a1b	2.90666e-09	-0.894911	0.191	0.342	5.75752e-05
ppdpfa	3.87786e-09	-0.799935	0.284	0.44	7.68126e-05
si:ch211-196f2.3	4.3665e-09	-0.717132	0.248	0.407	8.64917e-05
chs1	5.47801e-09	-0.669617	0.175	0.331	0.000108508
znf706	6.02303e-09	0.681559	0.261	0.149	0.000119304
rpl35	6.8425e-09	-0.301959	0.908	0.966	0.000135536
rpl18a	7.19515e-09	-0.307411	0.931	0.966	0.000142522
tmem176l.2	7.86226e-09	0.334744	0.432	0.279	0.000155736
rps13	8.1822e-09	-0.273263	0.964	0.977	0.000162073
cox4i1	8.80663e-09	-0.517627	0.436	0.599	0.000174442
rtn4b	9.48062e-09	-0.62447	0.238	0.395	0.000187792
rpl28	1.04806e-08	-0.257238	0.95	0.976	0.000207601
rpl34	1.13793e-08	-0.297012	0.921	0.946	0.0002254
apoa4b.1	1.99959e-08	-0.831235	0.356	0.481	0.00039608
anpepb	2.11004e-08	-0.859985	0.482	0.602	0.000417957
cx32.3	2.15657e-08	-0.598266	0.125	0.273	0.000427174
faxdc2	2.26412e-08	-0.6348	0.185	0.34	0.000448477
rpl13	2.27151e-08	-0.259032	0.977	0.978	0.000449941
ier2b	2.64558e-08	0.501017	0.548	0.396	0.000524036
phlda2	2.70341e-08	0.47011	0.535	0.391	0.000535492
si:dkey-36i7.3	2.85746e-08	-0.718747	0.162	0.308	0.000566006
xbp1	2.93119e-08	0.56952	0.528	0.415	0.000580611
mdh2	3.03877e-08	-0.537576	0.416	0.552	0.000601919
abcc2	3.15532e-08	-0.68317	0.119	0.255	0.000625006
mpp1	3.19061e-08	-0.650645	0.119	0.254	0.000631995
atf4a	3.44504e-08	0.5435	0.33	0.206	0.000682393
serpinb1	3.52597e-08	0.590368	0.62	0.559	0.000698424
rplp0	3.6848e-08	-0.265665	0.941	0.97	0.000729886
rps15	4.38305e-08	-0.26651	0.944	0.968	0.000868195
vil1	4.43178e-08	-0.6583	0.248	0.391	0.000877848
spcs1	4.88532e-08	0.647391	0.281	0.17	0.000967684
clca1	5.49702e-08	-0.842361	0.139	0.278	0.00108885
eif3f	7.32547e-08	-0.444892	0.482	0.63	0.00145103
b2m	7.94032e-08	-0.396228	0.812	0.882	0.00157282
afp4.1	8.17128e-08	-0.703726	0.211	0.358	0.00161857
faua	8.29782e-08	-0.284288	0.944	0.962	0.00164363
rpl35a	8.74907e-08	-0.255985	0.944	0.964	0.00173302
rpl12	8.93574e-08	-0.2724	0.957	0.976	0.00176999
apobb.1	9.20339e-08	-0.995158	0.452	0.558	0.00182301
sesn1	9.23716e-08	-0.715921	0.205	0.344	0.0018297
zgc:152791	9.95804e-08	0.33125	0.67	0.544	0.00197249
cd36	1.06612e-07	-0.77774	0.281	0.417	0.00211176
rpl17	1.07669e-07	-0.285981	0.934	0.962	0.00213271
cmah	1.16518e-07	0.534805	0.31	0.193	0.00230798
ctsd	1.40095e-07	-0.805471	0.135	0.267	0.002775
plecb	1.56813e-07	-0.677982	0.274	0.411	0.00310615
si:ch211-222l21.1	1.58888e-07	-0.933791	0.274	0.403	0.00314725
mt2	1.74099e-07	-1.21343	0.317	0.443	0.00344856
apoeb	1.76793e-07	-0.764842	0.442	0.549	0.00350191
rps7	1.80814e-07	-0.253017	0.954	0.976	0.00358156
cyp3a65	1.88717e-07	-0.637878	0.294	0.431	0.00373811
rpl7a	1.99241e-07	-0.316147	0.884	0.951	0.00394657
ran	2.00035e-07	-0.435381	0.34	0.488	0.00396229
rpl18	2.28582e-07	-0.278222	0.934	0.965	0.00452776
gapdh	2.53426e-07	-0.519139	0.531	0.637	0.00501986
tpt1	2.63055e-07	-0.273767	0.809	0.874	0.0052106
tmsb4x	3.28384e-07	-0.722165	0.812	0.902	0.00650463
apoc2	3.72225e-07	-0.8022	0.449	0.55	0.00737302
rpl13a	3.99044e-07	-0.263068	0.921	0.959	0.00790427
mhc1zba	5.12899e-07	-0.462205	0.479	0.623	0.0101595
mcl1a	5.20405e-07	-0.827411	0.505	0.638	0.0103082
ponzr1	5.82625e-07	-0.574536	0.224	0.357	0.0115406
hsd3b7	6.5855e-07	-0.501218	0.198	0.339	0.0130446
cox6a2	6.95713e-07	-0.505756	0.502	0.614	0.0137807
pklr	7.29906e-07	-0.490608	0.307	0.443	0.014458
fth1a	7.4172e-07	-0.594665	0.317	0.457	0.014692
spcs3	8.6014e-07	0.470854	0.277	0.178	0.0170376
rps6	9.17473e-07	-0.294374	0.832	0.915	0.0181733
tcima	9.22933e-07	0.584325	0.323	0.219	0.0182815
ucp1	1.15765e-06	-0.706946	0.578	0.649	0.0229307
rps3	1.28892e-06	-0.318342	0.809	0.897	0.0255309
cox7a2l	1.44655e-06	-0.503962	0.158	0.282	0.0286532
fabp2	1.49404e-06	-0.746618	0.736	0.786	0.029594
rps3a	1.53301e-06	-0.253966	0.914	0.949	0.0303659
rbp2a	2.19618e-06	-0.717853	0.937	0.951	0.043502
hmgb1a	2.34628e-06	-0.386883	0.198	0.331	0.0464752
si:dkey-188i13.9	2.46951e-06	0.337559	0.601	0.492	0.048916
romo1	2.50219e-06	-0.437034	0.449	0.576	0.0495635
rpl15	2.76282e-06	-0.257965	0.921	0.958	0.0547259
sec61a1	2.78704e-06	0.549749	0.297	0.196	0.0552057
ktn1	3.08657e-06	-0.479017	0.145	0.263	0.0611388
fxyd1	3.37755e-06	0.504972	0.287	0.189	0.0669024
eno3	3.65292e-06	-0.441281	0.528	0.637	0.072357
fbp1b	3.94092e-06	-0.569183	0.277	0.398	0.0780617
golgb1	4.6809e-06	0.626996	0.3	0.202	0.0927192
rpl8	4.92318e-06	-0.293269	0.884	0.947	0.0975183
krt92	6.98819e-06	-0.45625	0.601	0.681	0.138422
adh8a	7.33514e-06	0.516613	0.353	0.257	0.145295
atp2b1a	7.83456e-06	-0.48277	0.178	0.294	0.155187
eif3c	9.6305e-06	-0.57411	0.284	0.395	0.190761
ckmt1	9.67422e-06	0.61061	0.356	0.264	0.191627
slc25a3b	1.01513e-05	-0.363127	0.485	0.602	0.201076
elf3	1.11266e-05	0.386841	0.281	0.182	0.220397
si:dkey-33i11.9	1.11627e-05	-0.554902	0.386	0.495	0.221111
arglu1b	1.12734e-05	-0.453131	0.149	0.259	0.223304
ezra	1.13805e-05	-0.359851	0.191	0.312	0.225425
add3a	1.23847e-05	0.552963	0.284	0.188	0.245317
prr15la	1.30677e-05	-0.381742	0.145	0.255	0.258844
pbxip1b	1.3755e-05	0.306688	0.307	0.202	0.272459
eif4ebp3l	1.37945e-05	-0.539127	0.241	0.353	0.273242
h1-10	1.52257e-05	-0.837091	0.215	0.32	0.30159
ace	1.54733e-05	-0.534167	0.337	0.454	0.306494
apoa1a	1.57756e-05	-0.848	0.993	0.993	0.312484
scp2a	1.60376e-05	-0.534433	0.182	0.286	0.317672
anxa2b	1.62723e-05	-0.506637	0.188	0.295	0.322321
stat2	1.75259e-05	-0.32616	0.32	0.449	0.347154
mdh1aa	1.78809e-05	-0.455441	0.38	0.492	0.354186
cox7a1	1.94419e-05	-0.355415	0.353	0.474	0.385105
pck1	1.98127e-05	-0.584634	0.248	0.362	0.392449
tcnba	2.21024e-05	-2.33231	0.409	0.512	0.437804
bsg	2.51208e-05	-0.446349	0.267	0.377	0.497592
eif3m	2.75151e-05	-0.319694	0.409	0.523	0.545019
rab1ab	2.83656e-05	0.45041	0.267	0.18	0.561866
sat1a.2	2.97801e-05	-0.583132	0.356	0.468	0.589885
txnipa	3.07568e-05	-0.595356	0.182	0.281	0.609231
lxn	3.15241e-05	-0.50767	0.327	0.424	0.624429
sypl2a	3.47868e-05	0.415272	0.317	0.223	0.689057
hsp70.1	3.51442e-05	-0.650815	0.479	0.589	0.696137
zgc:77439	3.55047e-05	-0.549205	0.251	0.358	0.703276
rca2.1	3.90087e-05	-0.466431	0.211	0.315	0.772685
cebpb	4.09156e-05	-1.05755	0.271	0.378	0.810456
mep1a.1	4.21441e-05	-0.448777	0.205	0.31	0.834791
tomm5	4.35379e-05	-0.422413	0.178	0.278	0.862399
clta	4.60969e-05	0.406686	0.277	0.188	0.913087
gstp1	0.00501252	0.590178	0.455	0.428	1
gpx1b	0.00763135	0.430746	0.386	0.336	1
mtdha	0.0012955	0.38791	0.485	0.434	1
cldn15a	0.000787114	0.387693	0.356	0.282	1
cox6a1	0.00108793	0.376006	0.287	0.217	1
eppk1	0.00118196	0.360541	0.38	0.302	1
spint2	0.00577229	0.327016	0.327	0.265	1
tuba8l2	0.00346755	0.324462	0.406	0.339	1
cdx1b	0.00220617	0.305377	0.455	0.395	1
rab2a	0.00135381	0.304089	0.294	0.223	1
lgals9l3	0.00053399	0.302912	0.261	0.183	1
ucp2	0.0229227	0.295692	0.416	0.368	1
ppiab	0.00426815	0.291103	0.716	0.751	1
sb:cb1058	0.00102256	0.28638	0.343	0.264	1
cotl1	0.00254198	0.2859	0.287	0.22	1
si:ch73-281n10.2	0.000244552	0.281841	0.254	0.172	1
tob1b	0.163569	0.279647	0.452	0.433	1
anks4b	0.00998487	0.267284	0.294	0.234	1
ybx1	0.0115242	0.256565	0.693	0.724	1
s100u	0.0406058	0.256069	0.36	0.312	1
ddx5	0.071555	0.256018	0.386	0.344	1
rps27.2	0.000223146	-0.251828	0.686	0.78	1
epdl2	0.677183	-0.257988	0.693	0.671	1
ak2	0.00879062	-0.265762	0.274	0.343	1
slc3a2a	0.00287286	-0.271062	0.317	0.394	1
fa2h	0.162047	-0.271641	0.297	0.323	1
cirbpb	0.00215023	-0.273279	0.465	0.576	1
ncl	0.00732263	-0.274554	0.198	0.265	1
ldha	0.00181083	-0.279834	0.241	0.323	1
atp5f1d	0.00445203	-0.285484	0.274	0.348	1
nfkbiab	0.203195	-0.285979	0.35	0.377	1
gpx4a	0.00835748	-0.286694	0.314	0.389	1
rsl1d1	0.00391119	-0.287651	0.238	0.309	1
cct6a	0.00253348	-0.287844	0.182	0.256	1
atp1b1a	0.00747247	-0.291784	0.624	0.704	1
si:dkey-42i9.4	0.00703759	-0.292528	0.267	0.333	1
ndufa6	0.00397721	-0.294883	0.228	0.303	1
UBB	0.157129	-0.295101	0.551	0.6	1
cyp2k19	0.214291	-0.296386	0.244	0.263	1
cox6b2	0.00222855	-0.299575	0.337	0.42	1
ccl25a	0.000526676	-0.302619	0.168	0.26	1
serbp1a	0.000961082	-0.310714	0.558	0.66	1
edf1	0.00182502	-0.310929	0.426	0.505	1
ola1	0.00689098	-0.312279	0.264	0.333	1
hnrnpa0l.1	0.00210197	-0.312692	0.3	0.382	1
plac8.2	0.871491	-0.313283	0.515	0.495	1
si:ch211-133l5.7	0.0011273	-0.315482	0.426	0.512	1
si:dkey-112e7.2	0.00285459	-0.315951	0.198	0.273	1
cox5aa	8.73659e-05	-0.321488	0.403	0.513	1
rbm39a	0.00354882	-0.322443	0.195	0.266	1
eif3ha	0.00290543	-0.32443	0.241	0.309	1
nccrp1	0.0026311	-0.329156	0.208	0.277	1
gtpbp4	8.28698e-05	-0.333238	0.264	0.379	1
ywhaqb	0.0221855	-0.335939	0.201	0.251	1
cat	0.00874624	-0.336185	0.205	0.263	1
si:ch211-202h22.9	0.000196032	-0.339631	0.234	0.332	1
gamt	0.00666355	-0.339843	0.31	0.378	1
cox4i1l	0.000689255	-0.341136	0.459	0.564	1
eif4a1b	0.00199335	-0.341194	0.284	0.364	1
ahcy	0.000577442	-0.342079	0.36	0.442	1
cirbpa	0.0150381	-0.345682	0.248	0.312	1
ppdpfb	0.00116611	-0.349229	0.314	0.229	1
lmo7a	0.0059537	-0.359606	0.254	0.323	1
jun	0.328862	-0.360415	0.558	0.555	1
h2ax1	0.0434355	-0.369	0.304	0.349	1
slc31a1	0.000437603	-0.374071	0.201	0.291	1
vdac2	8.28951e-05	-0.376101	0.449	0.559	1
eif1	9.03739e-05	-0.384984	0.376	0.483	1
zgc:162730	0.0372437	-0.391235	0.37	0.422	1
sat1a.1	0.00456	-0.396298	0.399	0.481	1
rnf128a	0.00406544	-0.399366	0.257	0.331	1
adh8b	0.000299792	-0.40361	0.297	0.393	1
aldh9a1a.1	8.95981e-05	-0.412687	0.317	0.417	1
si:dkey-283b1.6	0.00052465	-0.414892	0.175	0.26	1
gadd45ba	0.353226	-0.41769	0.3	0.315	1
CU302253.1	0.000655397	-0.426176	0.36	0.444	1
itm2ba	0.000330703	-0.428278	0.234	0.325	1
sult6b1	0.000269821	-0.43856	0.234	0.323	1
nr0b2a	5.93374e-05	-0.444441	0.211	0.32	1
tagln2	0.00190395	-0.444644	0.191	0.264	1
anxa4	0.353577	-0.44956	0.7	0.653	1
cnbpb	0.000286075	-0.463791	0.248	0.333	1
fabp3	0.0458843	-0.470237	0.281	0.221	1
junba	0.00454098	-0.47248	0.35	0.419	1
si:dkey-23k10.5	0.000104508	-0.48215	0.363	0.455	1
fabp6	0.0147539	-0.487663	0.937	0.936	1
ube2v2	0.000121284	-0.487951	0.205	0.302	1
anpepa	0.000126836	-0.497111	0.248	0.347	1
tmigd1	0.0467099	-0.50746	0.238	0.282	1
enpep	0.000782178	-0.514867	0.211	0.294	1
hsp70.3	0.00106548	-0.515556	0.505	0.594	1
crip1	0.00227733	-0.51637	0.297	0.376	1
fabp1b.1	0.00167799	-0.554073	0.815	0.826	1
zgc:172079.2	0.0024716	-0.575914	0.38	0.447	1
ghrl	0.392066	-0.581295	0.696	0.72	1
fthl27	0.0122791	-0.582393	0.604	0.661	1
socs3a	0.0013337	-0.583651	0.185	0.261	1
hmgn2	0.0205245	-0.60325	0.231	0.285	1
btg2	0.000803833	-0.604585	0.337	0.417	1
npc2	0.0593817	-0.608185	0.277	0.306	1
hsp70.2	0.000571604	-0.642009	0.548	0.623	1
apoc1	0.00729869	-0.649698	0.624	0.643	1
apoa4b.2.1	0.00148863	-0.678069	0.502	0.546	1
dnajb1b	0.00664155	-0.687214	0.465	0.524	1
ptmaa	0.00251648	-0.709882	0.304	0.364	1
tspan34	0.00456537	-0.732787	0.215	0.278	1
icn	0.265221	-0.740334	0.706	0.687	1
chia.2	0.00159409	-0.748194	0.436	0.495	1
apoea	6.37983e-05	-0.751067	0.868	0.887	1
hsp90aa1.2	0.00122894	-0.758871	0.446	0.548	1
chia.3	0.000234069	-0.766934	0.917	0.927	1
chia.1	6.3323e-05	-0.819296	0.653	0.685	1
hsp70l	0.000111243	-0.830713	0.693	0.768	1
ctsh	0.00272061	-0.873432	0.195	0.257	1
lgmn	0.00114135	-0.905187	0.191	0.263	1
rgs5a	0.00134244	-0.985842	0.228	0.293	1
pfn1	0.0307387	-1.07092	0.406	0.446	1
ifi30	0.0098856	-1.20475	0.376	0.429	1
ctsl.1	0.0421128	-1.37378	0.317	0.352	1
mlnl	0.200487	-1.40518	0.574	0.628	1
gip	0.459609	-1.40632	0.284	0.31	1
sst1.1	0.942411	-1.66346	0.327	0.345	1
ins	0.0167454	-1.77208	0.878	0.869	1
gcga	0.755688	-1.96181	0.578	0.608	1
sst2	0.032512	-2.16487	0.653	0.632	1
gcgb	0.182036	-2.21673	0.356	0.412	1

### Sheet: Tuft-like
Column1	p_val	avg_log2FC	pct.1	pct.2	p_val_adj
si:ch211-270g19.5	0	3.63959	0.477	0.025	0
si:dkey-61f9.1	0	3.4934	0.496	0.021	0
adgrf3a	0	3.1076	0.6	0.017	0
ckbb	0	2.94728	0.532	0.079	0
pou2f3	0	2.80448	0.627	0.013	0
C18H15orf48	0	2.62956	0.603	0.097	0
zgc:92380	0	2.37317	0.384	0.018	0
ak1	0	2.29132	0.482	0.048	0
myl9a	0	2.25248	0.389	0.012	0
spry2	0	2.22725	0.501	0.055	0
tnfrsf11a	0	2.10892	0.438	0.049	0
myl9b	0	2.05154	0.268	0.013	0
id2b	0	2.01989	0.348	0.011	0
si:ch211-243g18.2	0	1.96691	0.265	0.007	0
CU929145.1	0	1.94641	0.254	0.005	0
hmx3a	0	1.81324	0.266	0.006	0
cisd2	0	1.72306	0.323	0.027	0
si:ch73-22a13.3	0	1.67831	0.276	0.004	0
zgc:158412	0	1.35334	0.274	0.005	0
pik3cg	1.82338e-307	1.67061	0.357	0.037	3.61175e-303
calm1b	9.10348e-305	2.79681	0.679	0.16	1.80322e-300
krt5	3.90434e-280	1.32652	0.277	0.023	7.73372e-276
tpm1	4.59791e-277	1.87394	0.436	0.064	9.10753e-273
pdia2	3.84016e-268	3.07347	0.313	0.033	7.60658e-264
marcksl1b	1.77382e-263	1.99872	0.466	0.077	3.51359e-259
anxa4	3.35522e-253	2.65574	0.957	0.643	6.64603e-249
myb	1.07729e-248	1.6368	0.357	0.047	2.1339e-244
eml2	2.26429e-235	1.9428	0.454	0.081	4.4851e-231
hsp90b1	7.99117e-196	2.50075	0.6	0.179	1.58289e-191
anxa2a	9.93881e-187	2.13569	0.261	0.033	1.96868e-182
gnao1b	1.82524e-167	1.37287	0.29	0.044	3.61544e-163
atp2a3	2.85703e-164	1.68843	0.443	0.103	5.6592e-160
plcg2	8.07005e-162	1.52936	0.343	0.064	1.59851e-157
cnp	6.18764e-152	1.45151	0.406	0.093	1.22565e-147
anxa5b	5.92632e-151	1.28806	0.315	0.057	1.17388e-146
rhogb	6.26004e-151	1.31751	0.283	0.046	1.23999e-146
hspa5	8.31765e-150	2.02182	0.644	0.247	1.64756e-145
ptmab	2.0564e-147	1.63569	0.787	0.409	4.07331e-143
manf	1.1713e-146	1.57827	0.307	0.057	2.32011e-142
myo6b	1.05783e-142	1.56257	0.269	0.045	2.09535e-138
calr3b	6.5285e-137	1.50895	0.381	0.09	1.29317e-132
calr	2.22224e-136	1.44531	0.296	0.056	4.40182e-132
il13ra1	8.47474e-135	1.32383	0.265	0.045	1.67868e-130
gig2h	7.67559e-133	1.28446	0.328	0.069	1.52038e-128
crip1	1.18348e-125	2.46094	0.688	0.363	2.34423e-121
lasp1	4.75976e-125	1.7033	0.561	0.206	9.42814e-121
gpx4a	3.65344e-124	1.8827	0.71	0.376	7.23674e-120
cldnh	2.5977e-122	1.50478	0.389	0.097	5.14552e-118
bik	2.84328e-122	1.50444	0.455	0.135	5.63197e-118
zfhx3	2.74508e-120	1.38933	0.389	0.102	5.43746e-116
sox4a.1	5.85213e-115	1.57219	0.389	0.106	1.15919e-110
hmgn2	8.18554e-114	1.51924	0.635	0.271	1.62139e-109
pbxip1b	2.07394e-113	1.52215	0.534	0.192	4.10806e-109
cnpy1	9.48262e-113	2.28401	0.372	0.106	1.87832e-108
hyou1	5.63881e-104	1.40615	0.291	0.068	1.11694e-99
calr3a	5.4537e-101	1.40711	0.395	0.121	1.08027e-96
icn	1.36604e-96	2.76287	0.891	0.68	2.70585e-92
tuft1a	2.00271e-94	1.47748	0.353	0.102	3.96696e-90
grasp	1.55157e-91	0.983045	0.301	0.075	3.07335e-87
gnal	1.83669e-88	1.37758	0.351	0.106	3.63811e-84
si:dkey-87o1.2	7.82856e-86	1.84313	0.328	0.099	1.55068e-81
hsp70.1	2.98956e-84	0.910102	0.868	0.577	5.92171e-80
si:ch211-286b5.5	3.42543e-84	1.12779	0.268	0.067	6.7851e-80
hmgn6	8.97324e-84	1.27614	0.6	0.297	1.77742e-79
canx	9.0828e-84	1.42603	0.383	0.131	1.79912e-79
s100a10a	1.11559e-81	-1.35657	0.816	0.917	2.20977e-77
tnks1bp1	2.66229e-81	1.46367	0.772	0.49	5.27346e-77
cotl1	4.59532e-81	1.85261	0.487	0.212	9.1024e-77
sh3bgrl	1.89191e-80	1.21154	0.416	0.15	3.7475e-76
grna	8.32312e-79	2.39004	0.409	0.156	1.64864e-74
tmsb1	1.07057e-77	-1.21092	0.529	0.785	2.12059e-73
hsp70l	7.11751e-75	0.657697	0.943	0.76	1.40984e-70
rgs13	1.13694e-74	1.0808	0.263	0.068	2.25204e-70
hsp70.3	1.74191e-74	0.857295	0.846	0.584	3.45038e-70
gnb1b	5.94806e-74	1.29956	0.553	0.269	1.17819e-69
mid1ip1b	1.61514e-72	1.29763	0.431	0.172	3.19928e-68
tubb2b	1.14432e-71	1.09599	0.391	0.144	2.26668e-67
sdf4	6.69568e-71	1.59345	0.346	0.123	1.32628e-66
zgc:153867	5.36705e-69	1.96341	0.561	0.303	1.0631e-64
aldob	1.25128e-68	-1.28296	0.759	0.887	2.47854e-64
marcksl1a	2.22632e-68	1.07029	0.408	0.153	4.4099e-64
mbnl3	7.58181e-67	1.24051	0.476	0.212	1.5018e-62
gse1	2.33978e-66	0.980468	0.304	0.098	4.63463e-62
hsp70.2	1.89413e-64	0.729319	0.863	0.613	3.7519e-60
ldhba	3.14487e-62	1.10865	0.433	0.187	6.22935e-58
eno1a	2.4908e-60	1.05853	0.354	0.132	4.93377e-56
h2az2b	1.0977e-58	1.00847	0.387	0.156	2.17433e-54
selenop	2.7107e-58	-1.29334	0.346	0.639	5.36935e-54
krt18a.1	1.034e-57	0.622119	0.707	0.416	2.04815e-53
sec11a	3.83524e-57	1.26358	0.326	0.124	7.59684e-53
ddost	3.5184e-56	0.974474	0.268	0.088	6.96924e-52
jun	3.77474e-56	0.838511	0.776	0.547	7.477e-52
gpx1b	2.60995e-55	1.16163	0.581	0.328	5.16979e-51
chd7	4.33453e-54	1.09212	0.34	0.133	8.58584e-50
srsf9	1.34314e-52	0.878749	0.271	0.093	2.66049e-48
kctd5a	3.25293e-52	0.923373	0.35	0.137	6.4434e-48
cox6a1	2.43691e-51	1.09637	0.435	0.211	4.82704e-47
elf3	3.63611e-51	1.12056	0.395	0.176	7.20241e-47
cirbpa	1.85507e-49	0.97667	0.542	0.303	3.67452e-45
hmgb3a	1.02144e-48	0.778269	0.25	0.085	2.02326e-44
h3f3d	2.23518e-47	0.942392	0.676	0.495	4.42745e-43
hif1ab	1.03167e-46	1.09662	0.406	0.195	2.04352e-42
pde7a	1.29473e-46	1.07874	0.391	0.175	2.56461e-42
dnajb1b	4.8388e-46	0.620276	0.78	0.514	9.58469e-42
psma3	5.2493e-46	0.785007	0.307	0.121	1.03978e-41
tagln2	3.00418e-44	1.11338	0.465	0.256	5.95069e-40
si:ch211-222l21.1	1.04761e-43	0.828119	0.63	0.393	2.07511e-39
hsp90aa1.2	1.17166e-43	0.577092	0.772	0.538	2.32083e-39
id1	1.36363e-43	1.36513	0.25	0.092	2.70108e-39
krt92	1.41962e-43	-1.0117	0.477	0.687	2.81198e-39
nucks1a	4.956e-43	0.771032	0.258	0.094	9.81685e-39
ppiab	1.53594e-42	0.619829	0.831	0.748	3.04238e-38
hsp90ab1	1.62758e-42	0.562888	0.975	0.969	3.2239e-38
prdx4	2.00918e-42	1.10353	0.367	0.176	3.97978e-38
ssr3	7.15269e-42	1.13782	0.485	0.288	1.4168e-37
hopx	1.19625e-41	1.17908	0.321	0.142	2.36952e-37
ssr4	1.57806e-41	1.17525	0.42	0.229	3.12582e-37
slc13a2	2.18293e-41	-1.186	0.463	0.657	4.32394e-37
spcs1	7.66997e-41	0.972576	0.353	0.165	1.51927e-36
slc25a5	8.67528e-41	-0.433573	0.946	0.98	1.7184e-36
sdc4	1.00422e-40	1.03673	0.435	0.23	1.98917e-36
psmb4	3.47384e-39	0.753824	0.294	0.123	6.88097e-35
pdia3	3.36257e-38	0.91123	0.532	0.338	6.66058e-34
selenow1	3.62117e-38	1.28484	0.609	0.421	7.17281e-34
krtcap2	5.88311e-38	1.19443	0.332	0.16	1.16533e-33
rbp2a	1.60385e-37	-1.36128	0.917	0.952	3.17691e-33
muc13b	1.97009e-37	-1.0949	0.265	0.511	3.90236e-33
TXN	2.36983e-37	1.03044	0.665	0.518	4.69416e-33
h3f3b.1.1	2.66748e-37	0.859892	0.375	0.185	5.28375e-33
anxa11a	9.18624e-37	0.952891	0.332	0.157	1.81961e-32
plecb	4.05069e-36	1.02792	0.587	0.403	8.0236e-32
cdx1b	7.23292e-36	0.865929	0.587	0.389	1.4327e-31
jak1	7.26562e-36	0.769224	0.31	0.137	1.43917e-31
snrpd1	1.4467e-35	0.689323	0.255	0.102	2.86563e-31
rbm8a	1.62297e-35	0.780343	0.301	0.134	3.21478e-31
gstp1	7.64074e-35	-1.06815	0.197	0.436	1.51348e-30
spcs2	1.15717e-34	0.771694	0.265	0.112	2.29211e-30
chs1	2.24457e-34	-1.0828	0.104	0.336	4.44605e-30
nupr1b	2.77323e-34	-1.05889	0.241	0.482	5.49321e-30
ponzr1	4.02268e-34	-1.03891	0.126	0.363	7.96812e-30
fabp2	4.62102e-34	-1.35509	0.702	0.788	9.15332e-30
sub1a	5.02606e-34	0.721644	0.318	0.148	9.95562e-30
hepacam2	6.18331e-34	0.698782	0.269	0.112	1.22479e-29
serp1	6.2299e-34	1.01048	0.312	0.15	1.23402e-29
tmed10	6.47162e-34	0.983936	0.373	0.196	1.2819e-29
ace2	6.77578e-34	-1.09726	0.261	0.49	1.34215e-29
ppdpfa	6.96296e-34	-1.09843	0.209	0.445	1.37922e-29
si:ch211-196f2.3	7.11329e-34	-0.964769	0.169	0.413	1.409e-29
foxp1a	7.31332e-34	1.14731	0.323	0.16	1.44862e-29
fosab	1.65698e-33	0.728376	0.792	0.602	3.28215e-29
h3f3c	1.68698e-33	0.752375	0.332	0.161	3.34157e-29
eno3	3.70667e-33	-0.794359	0.443	0.642	7.34217e-29
pdzk1	4.711e-33	-1.04884	0.153	0.386	9.33154e-29
h3f3b.1	5.63045e-33	0.757361	0.524	0.323	1.11528e-28
apobb.1	5.92524e-33	-1.70142	0.391	0.563	1.17367e-28
dad1	8.54053e-33	1.07841	0.454	0.279	1.69171e-28
ostc	2.45743e-32	0.870874	0.252	0.109	4.86769e-28
apoeb	2.65861e-32	-1.21914	0.367	0.553	5.26617e-28
psme1	3.64662e-32	0.74858	0.351	0.176	7.22322e-28
sypl2a	4.13553e-32	0.824795	0.398	0.218	8.19165e-28
ubb	5.7472e-32	0.59779	0.746	0.593	1.1384e-27
rgs5a	6.08162e-32	0.520944	0.506	0.285	1.20465e-27
hmgb2a	6.54983e-32	0.641167	0.452	0.253	1.29739e-27
fabp1b.1	1.07747e-31	-1.35233	0.767	0.828	2.13425e-27
actb1	3.31287e-31	0.70553	0.627	0.438	6.56213e-27
ucp1	3.66006e-31	-1.29696	0.517	0.652	7.24984e-27
slc43a2b	9.3183e-31	-0.941748	0.124	0.347	1.84577e-26
hsd3b7	4.77493e-30	-0.978215	0.126	0.344	9.45818e-26
h1-0	7.57782e-30	0.992536	0.539	0.358	1.50102e-25
mast2	7.84817e-30	0.882769	0.268	0.122	1.55456e-25
chd4b	8.1165e-30	0.831182	0.346	0.18	1.60772e-25
clta	1.15688e-29	0.745992	0.353	0.184	2.29154e-25
pld1a	2.41375e-29	1.14378	0.266	0.127	4.78116e-25
cyp3a65	5.51887e-29	-0.942542	0.216	0.436	1.09318e-24
mt-co1	8.4766e-29	-0.899989	0.924	0.923	1.67904e-24
oaz1b	9.0613e-29	0.643539	0.35	0.18	1.79486e-24
cope	1.45277e-28	0.71422	0.268	0.124	2.87764e-24
rpl39	1.70286e-28	-0.382425	0.942	0.974	3.37302e-24
mep1a.1	1.95157e-28	-0.985214	0.11	0.316	3.86567e-24
klf6a	1.9896e-28	0.822755	0.48	0.301	3.94101e-24
spcs3	2.2566e-28	0.832218	0.329	0.175	4.46988e-24
psma5	3.51349e-28	0.605076	0.252	0.113	6.95952e-24
rtn4b	4.08265e-28	-1.0452	0.195	0.399	8.08692e-24
si:ch73-91k6.2	4.85054e-28	0.731448	0.261	0.12	9.60796e-24
cox7a1	6.40552e-28	-0.819875	0.274	0.479	1.26881e-23
serpinb1l3	8.34463e-28	-0.776162	0.274	0.484	1.6529e-23
mt-nd3	8.75152e-28	-0.860985	0.419	0.616	1.7335e-23
tmed2	1.73408e-27	0.67904	0.307	0.156	3.43487e-23
apoc2	1.88572e-27	-1.20369	0.397	0.554	3.73523e-23
chia.1	2.51011e-27	-1.5158	0.58	0.688	4.97202e-23
ace	4.67345e-27	-0.985638	0.261	0.459	9.25717e-23
si:dkey-151g10.6	8.18672e-27	-0.328043	0.992	0.998	1.62162e-22
chia.2	8.33574e-27	-1.51432	0.328	0.5	1.65114e-22
ywhaqa	9.50092e-27	0.708806	0.471	0.296	1.88194e-22
pck1	1.5766e-26	-1.05211	0.165	0.367	3.12294e-22
cldn15la	2.03308e-26	0.583821	0.691	0.539	4.02713e-22
zgc:153968	2.74496e-26	-0.951123	0.156	0.355	5.43722e-22
apoa1a	3.31737e-26	-0.986259	0.976	0.993	6.57105e-22
anpepa	3.71189e-26	-0.900945	0.148	0.353	7.35251e-22
apoea	4.22172e-26	-1.10644	0.843	0.888	8.36238e-22
slc5a1	9.72225e-26	-0.76941	0.118	0.318	1.92578e-21
cox4i1l	1.84472e-25	0.739989	0.68	0.558	3.65402e-21
si:dkey-283b1.6	3.69976e-25	-0.843981	0.08	0.265	7.32848e-21
apoa4b.1	4.33528e-25	-1.17451	0.318	0.485	8.58732e-21
apoc1	4.67612e-25	-1.30738	0.526	0.647	9.26246e-21
nme2b.1	5.10195e-25	-0.361851	0.91	0.951	1.01059e-20
cx32.3	6.8472e-25	-0.849182	0.093	0.277	1.35629e-20
psmb1	1.04253e-24	0.753638	0.282	0.144	2.06504e-20
abcc2	1.13287e-24	-0.804397	0.077	0.259	2.24398e-20
apoa4b.2.1	1.57984e-24	-1.0942	0.387	0.551	3.12935e-20
cd36	1.58524e-24	-1.12657	0.239	0.421	3.14004e-20
calm2a	1.75815e-24	0.886594	0.364	0.216	3.48254e-20
pomp	2.26668e-24	0.814678	0.345	0.196	4.48984e-20
afp4.1	2.36737e-24	-0.87022	0.169	0.362	4.68929e-20
chia.3	2.4575e-24	-1.28311	0.904	0.928	4.86781e-20
ptmaa	2.8733e-24	0.691815	0.537	0.357	5.69143e-20
hmgn7	4.18924e-24	0.615105	0.334	0.183	8.29805e-20
ssr2	8.62324e-24	0.976304	0.447	0.307	1.70809e-19
fbp1b	1.02485e-23	-0.854243	0.214	0.403	2.03002e-19
gipc2	1.31719e-23	0.74748	0.34	0.193	2.60909e-19
tmem258	1.99797e-23	0.874438	0.482	0.348	3.95758e-19
nr0b2a	2.44233e-23	-0.921378	0.14	0.325	4.83776e-19
slc15a1b	2.96714e-23	-0.967684	0.162	0.346	5.8773e-19
cyp46a1.1	3.11152e-23	-0.969265	0.173	0.359	6.16329e-19
b2m	7.19853e-23	0.399833	0.934	0.879	1.42589e-18
mpp1	7.77096e-23	-0.719329	0.08	0.258	1.53927e-18
zgc:162944	1.14366e-22	0.556359	0.354	0.201	2.26537e-18
clca1	1.69447e-22	-1.21333	0.11	0.281	3.3564e-18
enpep	1.94384e-22	-1.0666	0.129	0.299	3.85035e-18
mt2	2.04751e-22	-1.34002	0.258	0.448	4.05572e-18
atp5mc1	2.55582e-22	0.752962	0.387	0.243	5.06257e-18
lxn	2.57143e-22	-0.682425	0.239	0.429	5.09349e-18
COX5B	2.67907e-22	0.629128	0.479	0.322	5.3067e-18
si:dkey-36i7.3	3.7607e-22	-0.81459	0.132	0.312	7.44919e-18
xbp1	3.82402e-22	0.803455	0.54	0.412	7.57462e-18
calm3b	4.71581e-22	0.71886	0.285	0.152	9.34108e-18
zgc:158846	5.84903e-22	-0.814594	0.265	0.442	1.15857e-17
si:dkey-28b4.7	6.62044e-22	0.621346	0.291	0.155	1.31138e-17
faxdc2	8.65775e-22	-0.905486	0.17	0.343	1.71493e-17
ahcy	1.01113e-21	-0.765547	0.269	0.446	2.00285e-17
scp2a	1.21421e-21	-0.647593	0.113	0.29	2.40511e-17
btg1	1.24893e-21	-0.550719	0.661	0.782	2.47388e-17
ywhabb	1.5877e-21	0.669753	0.318	0.178	3.14492e-17
mao	1.93113e-21	-0.765444	0.09	0.253	3.82519e-17
ybx1	2.72673e-21	0.604796	0.754	0.722	5.40111e-17
hnrnpaba	4.47159e-21	0.73756	0.395	0.247	8.85732e-17
capns1b	4.68005e-21	0.767096	0.356	0.212	9.27025e-17
cox6a2	5.07911e-21	-0.588773	0.461	0.617	1.00607e-16
ccl25a	5.32751e-21	-0.917341	0.101	0.264	1.05527e-16
zgc:77439	5.50135e-21	-0.789302	0.184	0.363	1.08971e-16
hmgb1a	1.38153e-20	0.701243	0.469	0.324	2.73653e-16
jund	2.79102e-20	0.738837	0.403	0.257	5.52846e-16
rps28	2.91817e-20	-0.335461	0.907	0.961	5.78031e-16
anks4b	4.78145e-20	0.721699	0.37	0.231	9.47109e-16
porb	5.45981e-20	-0.635592	0.094	0.257	1.08148e-15
C1H4orf33	5.54424e-20	-1.03188	0.228	0.388	1.0982e-15
adh5	6.3111e-20	0.617256	0.553	0.414	1.2501e-15
abat	7.64663e-20	-0.675867	0.148	0.319	1.51464e-15
eef1g	8.15919e-20	0.379751	0.887	0.891	1.61617e-15
plac8.1	9.35363e-20	-0.880256	0.129	0.293	1.85277e-15
anp32a	1.11028e-19	0.68124	0.32	0.184	2.19925e-15
ctsd	1.16765e-19	-0.901044	0.109	0.27	2.31288e-15
si:ch211-137i24.10	1.99716e-19	0.596687	0.581	0.418	3.95597e-15
ost4	2.57314e-19	0.837408	0.31	0.185	5.09687e-15
mt-co3	4.41681e-19	-0.771967	0.987	0.966	8.74883e-15
epdl2	5.06793e-19	-0.986152	0.581	0.674	1.00386e-14
prdx2	8.38901e-19	-0.550423	0.502	0.626	1.66169e-14
rnf128a	1.09128e-18	-0.679253	0.165	0.335	2.1616e-14
cpne1	2.51439e-18	0.656375	0.302	0.176	4.9805e-14
eef1da	3.09354e-18	0.462703	0.696	0.611	6.12768e-14
atp6v1g1	3.28827e-18	0.701516	0.252	0.136	6.5134e-14
cd164	3.30862e-18	-0.642177	0.198	0.365	6.55371e-14
mdh2	5.60893e-18	-0.602499	0.416	0.554	1.11102e-13
mt-nd4	6.0679e-18	-0.703315	0.661	0.737	1.20193e-13
jdp2b	7.98097e-18	0.526373	0.328	0.189	1.58087e-13
cebpd	1.21406e-17	-0.575647	0.18	0.343	2.40481e-13
sh3bgrl3	1.73511e-17	0.715808	0.326	0.2	3.43691e-13
anxa2b	2.03899e-17	-0.61225	0.142	0.299	4.03883e-13
si:ch211-79k12.1	3.49052e-17	0.915331	0.49	0.375	6.91402e-13
mt-cyb	3.90316e-17	-0.685532	0.906	0.896	7.73138e-13
ube2na	4.00049e-17	0.632258	0.258	0.144	7.92417e-13
tuba8l2	4.00131e-17	0.656812	0.469	0.335	7.9258e-13
nupr1a	4.37088e-17	0.849862	0.354	0.232	8.65784e-13
gamt	5.17629e-17	-0.546043	0.222	0.382	1.02532e-12
hnrnpa1b	6.78884e-17	0.54131	0.277	0.157	1.34473e-12
fam32a	7.92271e-17	0.702311	0.351	0.224	1.56933e-12
hmga1a	7.93557e-17	0.432744	0.294	0.169	1.57188e-12
si:ch73-281n10.2	8.16682e-17	0.642521	0.288	0.17	1.61768e-12
cox8a	1.23152e-16	0.598921	0.34	0.213	2.4394e-12
rbx1	1.31949e-16	0.558677	0.35	0.22	2.61365e-12
sult6b1	1.78809e-16	-0.577869	0.173	0.327	3.54185e-12
khdrbs1a	1.87837e-16	0.536177	0.424	0.285	3.72068e-12
zgc:162730	1.89507e-16	-0.743809	0.271	0.426	3.75376e-12
hnrnpa0l.1	2.0187e-16	0.605184	0.501	0.376	3.99865e-12
mdh1aa	2.91935e-16	-0.64011	0.359	0.494	5.78265e-12
sec61b	3.46233e-16	0.772598	0.446	0.333	6.85818e-12
cfl1	8.07075e-16	0.474041	0.644	0.562	1.59865e-11
BX284696.1	8.65254e-16	0.574077	0.339	0.207	1.71389e-11
hnrnpa0b	8.74101e-16	0.572887	0.339	0.212	1.73142e-11
psma1	9.78721e-16	0.576452	0.372	0.246	1.93865e-11
ier2b	1.10808e-15	0.48311	0.548	0.393	2.19489e-11
anpepb	1.66221e-15	-0.871736	0.494	0.604	3.2925e-11
rps27l	3.49461e-15	-0.648996	0.208	0.353	6.92213e-11
cct2.1	3.51687e-15	0.544142	0.364	0.24	6.96622e-11
si:ch73-1a9.3	5.95645e-15	0.571136	0.457	0.329	1.17985e-10
mt-co2	6.04384e-15	-0.648805	0.992	0.979	1.19716e-10
adh8a	6.60287e-15	-0.70924	0.131	0.263	1.3079e-10
ube2d2	8.39766e-15	0.447788	0.337	0.215	1.66341e-10
elovl1b	1.40085e-14	0.46187	0.37	0.239	2.77481e-10
setb	1.47661e-14	0.508536	0.263	0.154	2.92488e-10
slc3a2a	1.52595e-14	-0.578592	0.258	0.398	3.02261e-10
ubc	1.88088e-14	0.522509	0.617	0.521	3.72565e-10
nccrp1	2.43879e-14	-0.543513	0.145	0.281	4.83075e-10
ucp2	2.89402e-14	0.526641	0.49	0.365	5.73247e-10
ube2e3	4.31149e-14	0.540208	0.258	0.152	8.5402e-10
CU302253.1	5.49116e-14	-0.463213	0.294	0.448	1.08769e-09
UBB	8.82246e-14	0.460357	0.679	0.596	1.74755e-09
ezra	9.30455e-14	-0.531323	0.175	0.315	1.84304e-09
rpl29	1.08588e-13	-0.370254	0.693	0.79	2.15092e-09
rca2.1	1.21816e-13	-0.4916	0.18	0.318	2.41292e-09
actb2	2.06951e-13	-0.391084	0.866	0.913	4.09929e-09
psmb6	2.52744e-13	0.508962	0.31	0.2	5.00634e-09
si:dkey-177p2.6	2.86917e-13	0.496741	0.331	0.213	5.68325e-09
nfkbiab	2.92327e-13	0.573933	0.487	0.373	5.79042e-09
lgmn	3.39572e-13	-1.12237	0.143	0.266	6.72624e-09
cyp2k19	4.48723e-13	-0.637357	0.143	0.267	8.8883e-09
tmigd1	5.41164e-13	-1.34739	0.17	0.285	1.07194e-08
gapdh	6.29358e-13	-0.491924	0.551	0.639	1.24663e-08
si:dkey-188i13.9	7.19572e-13	-0.515978	0.351	0.499	1.42533e-08
erh	8.15716e-13	0.402957	0.329	0.215	1.61577e-08
sgk2a	1.05882e-12	-0.514708	0.126	0.251	2.09732e-08
cldn15a	1.16045e-12	-0.636209	0.167	0.287	2.29862e-08
psmb2	1.32126e-12	0.459625	0.268	0.166	2.61716e-08
tmed7	1.49283e-12	0.572497	0.323	0.216	2.95699e-08
sem1	1.62188e-12	0.409484	0.313	0.205	3.21263e-08
tspan34	1.62238e-12	-1.16479	0.167	0.28	3.2136e-08
CU459056.1	1.7522e-12	0.433624	0.323	0.208	3.47077e-08
tcnba	1.76971e-12	-1.38646	0.381	0.515	3.50543e-08
junba	1.86417e-12	0.626213	0.52	0.415	3.69255e-08
psma8	2.16201e-12	0.482232	0.265	0.165	4.28251e-08
slc31a1	2.34117e-12	-0.482053	0.164	0.294	4.63739e-08
tuba8l4	2.51905e-12	0.385878	0.364	0.244	4.98973e-08
romo1	2.57896e-12	-0.393752	0.444	0.578	5.1084e-08
ppib	2.73271e-12	0.591568	0.465	0.368	5.41296e-08
cox7a2a	2.84072e-12	0.53803	0.376	0.267	5.62689e-08
ywhabl	3.08794e-12	0.416215	0.25	0.151	6.1166e-08
zbtb16a	3.23546e-12	-0.542717	0.131	0.252	6.40879e-08
cdh17	3.71199e-12	-0.457894	0.191	0.322	7.35271e-08
selenof	1.29128e-11	0.531955	0.294	0.195	2.55776e-07
ier2a	1.55599e-11	0.554454	0.334	0.222	3.08211e-07
rbm47	1.65013e-11	-0.523096	0.142	0.258	3.26858e-07
srsf5a	1.73051e-11	0.470154	0.365	0.254	3.4278e-07
rgcc	2.00036e-11	0.639158	0.258	0.164	3.96231e-07
atp5mc3b	2.21226e-11	-0.368057	0.737	0.792	4.38204e-07
rps4x	2.78383e-11	0.256192	0.899	0.931	5.51421e-07
tpt1	2.9572e-11	-0.272563	0.798	0.876	5.85762e-07
cox6b1	3.60746e-11	0.506169	0.69	0.621	7.14565e-07
cycsb	3.75244e-11	0.569469	0.367	0.265	7.43283e-07
mt-nd2	3.83098e-11	-0.604394	0.583	0.658	7.58841e-07
ddx61	3.9602e-11	0.55284	0.31	0.212	7.84437e-07
eef2b	6.13096e-11	-0.294486	0.775	0.837	1.21442e-06
si:dkeyp-72e1.6	6.22382e-11	0.549689	0.298	0.197	1.23281e-06
eif4ebp3l	6.41739e-11	-0.470517	0.235	0.356	1.27116e-06
glud1b	6.83756e-11	-0.424526	0.173	0.295	1.35438e-06
rab1ab	7.86107e-11	0.459246	0.272	0.178	1.55712e-06
si:ch1073-429i10.3	8.63505e-11	0.496141	0.312	0.213	1.71043e-06
zbtb20	1.01471e-10	0.554303	0.283	0.19	2.00993e-06
pklr	1.40323e-10	-0.376508	0.324	0.445	2.77952e-06
wsb1	1.47421e-10	0.537393	0.257	0.166	2.92011e-06
gapdhs	1.61107e-10	0.376899	0.31	0.203	3.19121e-06
spink2.1	1.6229e-10	-0.344499	0.161	0.28	3.21465e-06
atf4b	1.83201e-10	0.507287	0.326	0.229	3.62884e-06
nfkbiaa	3.61696e-10	0.336557	0.287	0.189	7.16448e-06
cmah	3.9699e-10	0.488493	0.288	0.192	7.86357e-06
fxyd1	4.26737e-10	0.481116	0.287	0.187	8.45281e-06
glrx	4.65818e-10	0.427556	0.335	0.238	9.22692e-06
cygb1	5.03698e-10	-0.452609	0.192	0.308	9.97725e-06
ddx21	6.52784e-10	-0.367446	0.296	0.417	1.29303e-05
tsc22d3	7.34158e-10	0.581383	0.306	0.215	1.45422e-05
cox17	8.07542e-10	0.376323	0.271	0.178	1.59958e-05
tm4sf4	9.36247e-10	0.618932	0.698	0.638	1.85452e-05
h2ax1	1.05634e-09	0.3721	0.455	0.344	2.09241e-05
idh1	1.13241e-09	-0.390269	0.205	0.321	2.24308e-05
cebpb	1.15348e-09	-0.906472	0.269	0.38	2.28482e-05
sec61g	1.27179e-09	0.38744	0.814	0.816	2.51916e-05
pno1	1.7493e-09	-0.456357	0.216	0.322	3.46502e-05
tma7	1.91055e-09	0.408461	0.25	0.165	3.78442e-05
cat	2.2972e-09	-0.342289	0.157	0.265	4.55029e-05
rsrp1	3.83795e-09	0.357609	0.6	0.514	7.60221e-05
ldha	3.87655e-09	0.662314	0.402	0.319	7.67867e-05
atp6v0ca	5.05198e-09	-0.489357	0.233	0.344	0.00010007
ube2v2	5.37587e-09	0.394772	0.398	0.296	0.000106485
tspo	6.17691e-09	0.389465	0.265	0.179	0.000122352
ctsl.1	9.23957e-09	-1.55377	0.257	0.355	0.000183017
SERP1	1.39121e-08	-0.408551	0.376	0.481	0.000275572
calm1a	1.58368e-08	0.417521	0.276	0.189	0.000313696
mt-atp6	2.11731e-08	-0.616055	0.937	0.895	0.000419396
eif5	2.39038e-08	0.450076	0.335	0.25	0.000473486
socs3a	2.42229e-08	0.49501	0.354	0.256	0.000479807
dynll1	2.64065e-08	0.399468	0.307	0.219	0.00052306
fth1a	3.16852e-08	0.311166	0.532	0.452	0.000627621
ppp1r15a	3.20432e-08	0.333393	0.269	0.181	0.000634712
npc2	3.39518e-08	-0.78173	0.219	0.308	0.000672517
arpc3	3.60004e-08	0.360198	0.279	0.194	0.000713097
psma4	3.92214e-08	0.309208	0.265	0.183	0.000776898
cd74a	4.05927e-08	-0.317493	0.51	0.411	0.000804061
plac8.2	5.64338e-08	-0.371593	0.384	0.499	0.00111784
hint1	5.82009e-08	0.396006	0.293	0.211	0.00115284
krt4	7.64194e-08	-0.401171	0.638	0.706	0.00151372
gnb1a	7.88053e-08	0.440671	0.34	0.255	0.00156097
ywhaqb	7.9122e-08	0.399123	0.334	0.247	0.00156725
egr1	8.31639e-08	0.390129	0.383	0.292	0.00164731
mt-nd1	8.95046e-08	-0.501299	0.669	0.71	0.00177291
golgb1	1.00368e-07	0.497349	0.28	0.201	0.0019881
rhoaa	1.7787e-07	0.321083	0.269	0.191	0.00352324
mvp	2.09912e-07	0.484891	0.317	0.237	0.00415793
ctsh	3.64765e-07	-0.975246	0.183	0.259	0.00722527
mibp2	6.73422e-07	0.290053	0.666	0.674	0.0133392
si:dkey-33c12.4	7.38795e-07	0.452912	0.288	0.213	0.014634
eif3c	8.87435e-07	-0.254447	0.296	0.396	0.0175783
psap	8.9949e-07	-0.457583	0.231	0.319	0.0178171
p4hb	1.07954e-06	0.5525	0.304	0.236	0.0213835
irf2	1.12643e-06	0.480741	0.252	0.183	0.0223122
tob1b	1.30848e-06	-0.256577	0.343	0.436	0.0259185
si:dkey-204f11.64	1.54321e-06	0.534303	0.258	0.191	0.0305679
tmem59	1.58188e-06	0.457336	0.258	0.188	0.0313338
slc7a8a	2.02483e-06	-0.335866	0.189	0.27	0.0401079
s100u	2.06534e-06	-0.328958	0.23	0.315	0.0409103
caprin1b	2.57195e-06	-0.319249	0.205	0.289	0.0509452
rps17	3.49467e-06	-0.260573	0.8	0.887	0.0692225
atp5pd	3.53072e-06	0.374494	0.452	0.388	0.0699365
si:dkey-42i9.4	3.64002e-06	0.317635	0.398	0.329	0.0721015
si:dkeyp-73b11.8	3.70855e-06	0.263991	0.65	0.581	0.0734589
cox8b	3.98544e-06	0.374386	0.548	0.496	0.0789437
aldoaa	5.26601e-06	0.324892	0.561	0.512	0.104309
atrx	6.32535e-06	0.314716	0.266	0.198	0.125293
tnrc6c1	9.06621e-06	0.459501	0.265	0.201	0.179584
ccng1	9.28058e-06	0.421412	0.35	0.279	0.18383
itm2bb	1.08513e-05	-0.265448	0.231	0.315	0.214943
midn	1.22355e-05	0.340002	0.266	0.2	0.242361
si:dkey-188i13.10	1.6464e-05	0.454859	0.353	0.292	0.326119
gtpbp4	2.29422e-05	-0.28469	0.296	0.38	0.454439
zgc:193541	2.9943e-05	0.383763	0.375	0.313	0.593112
mif	4.43262e-05	0.390554	0.255	0.2	0.878013
adh8b	7.81756e-05	0.636919	0.414	0.39	1
tmem176l.2	0.412048	0.49453	0.276	0.281	1
h1-10	0.0768626	0.444115	0.334	0.318	1
calml4a	0.00011717	0.410415	0.299	0.242	1
atp5mf	9.10442e-05	0.405404	0.394	0.338	1
dido1	0.000107681	0.403059	0.276	0.219	1
cdh1	0.000232946	0.375343	0.307	0.248	1
cox7c	0.000282557	0.365306	0.428	0.377	1
ndufa1	0.0172597	0.357048	0.307	0.281	1
zgc:163080	0.00131961	0.355367	0.271	0.227	1
si:dkey-23k10.5	0.226451	0.34254	0.449	0.454	1
ndufb10	0.000560551	0.308422	0.254	0.203	1
acin1a	0.000234045	0.307351	0.334	0.274	1
fkbp1aa	9.50088e-05	0.305318	0.31	0.246	1
si:ch211-212k18.7	0.0942785	0.304438	0.34	0.324	1
vil1	0.163888	0.293939	0.394	0.389	1
cox6b2	0.00361316	0.291236	0.449	0.417	1
C19H6orf62	0.0453818	0.287625	0.369	0.342	1
sumo2b	0.00353954	0.286966	0.306	0.26	1
atp5f1b	0.00943733	0.28564	0.502	0.477	1
si:ch73-234b20.5	0.022862	0.281837	0.277	0.244	1
cct6a	0.00021303	0.278916	0.312	0.253	1
spint2	0.0389094	0.27663	0.296	0.265	1
CU984600.2	0.211964	0.273145	0.257	0.244	1
si:ch211-196l7.4	0.000739019	0.27181	0.509	0.458	1
rab2a	0.00324878	0.267403	0.269	0.223	1
eif1	0.00120839	0.264993	0.531	0.48	1
ndufb4	0.00039359	0.260372	0.287	0.231	1
rnf213a	0.0481365	0.257862	0.452	0.419	1
cox6c	0.0188465	0.25768	0.471	0.464	1
cox7b	0.00913957	0.256199	0.51	0.49	1
edf1	0.00014106	-0.266613	0.45	0.506	1
mt-nd5	5.92082e-05	-0.28494	0.386	0.469	1
prss1	0.402117	-0.299705	0.827	0.82	1
ctrb1	0.212713	-0.323717	0.849	0.849	1
zgc:112160	0.667735	-0.429902	0.25	0.242	1
mlnl	0.961598	-0.498466	0.608	0.628	1
ppdpfb	0.0153251	-0.583144	0.279	0.228	1
ghrl	0.0915077	-0.592879	0.731	0.72	1
cd63	0.00103389	-0.774683	0.532	0.578	1
pfn1	0.492902	-0.890925	0.465	0.445	1
gip	0.612891	-1.23395	0.321	0.31	1
ifi30	0.0164612	-1.30451	0.411	0.429	1
sst2	0.779806	-1.63457	0.608	0.633	1
fabp6	0.303704	-1.66697	0.948	0.936	1
ins	0.0874027	-1.79944	0.869	0.869	1
sst1.1	0.922473	-2.04298	0.337	0.345	1
gcgb	0.159017	-2.0615	0.433	0.411	1
gcga	0.377766	-2.0686	0.575	0.609	1
cuzd1.1	0.425102	-2.68018	0.28	0.294	1

### Sheet: EC1
Column1	p_val	avg_log2FC	pct.1	pct.2	p_val_adj
chia.3	0	1.83924	0.995	0.917	0
ucp1	0	1.66306	0.952	0.605	0
rbp2a	0	1.66063	1	0.943	0
chia.1	0	1.64237	0.949	0.646	0
fabp1b.1	0	1.64095	0.985	0.804	0
chia.2	0	1.61177	0.869	0.441	0
pck1	0	1.55581	0.688	0.314	0
apoc1	0	1.53166	0.931	0.602	0
apobb.1	0	1.50931	0.904	0.508	0
slc13a2	0	1.49364	0.929	0.611	0
apoc2	0	1.45057	0.919	0.496	0
fabp2	0	1.43585	0.982	0.757	0
zgc:77439	0	1.3978	0.687	0.31	0
apoa4b.2.1	0	1.37543	0.887	0.497	0
aldob	0	1.33722	0.987	0.868	0
apoea	0	1.32627	0.995	0.871	0
ahcy	0	1.32561	0.716	0.401	0
cd36	0	1.31898	0.791	0.361	0
fbp1b	0	1.31515	0.684	0.355	0
mt-nd1	0	1.28153	0.878	0.685	0
mt-atp6	0	1.17115	0.938	0.89	0
gapdh	0	1.15981	0.887	0.6	0
mt-co3	0	1.14137	0.966	0.967	0
apoeb	0	1.13022	0.847	0.504	0
apoa1a	0	1.11995	1	0.992	0
mt-co2	0	1.11786	0.975	0.98	0
apoa4b.1	0	1.08446	0.826	0.43	0
s100a10a	0	0.957124	0.99	0.903	0
hsp70.3	0	-2.35051	0.253	0.641	0
hsp70.2	0	-2.51827	0.271	0.672	0
hsp70.1	0	-2.58024	0.233	0.638	0
hsp70l	0	-2.75824	0.487	0.806	0
rtn4b	2.02298e-305	1.27639	0.695	0.349	4.00713e-301
slc34a2a	2.12278e-302	1.36962	0.491	0.172	4.2048e-298
fosab	1.84945e-299	-2.12081	0.276	0.656	3.66339e-295
ace2	5.97438e-290	1.10733	0.777	0.44	1.1834e-285
slc6a19a.1	7.13612e-289	1.33504	0.444	0.149	1.41352e-284
mt-nd2	7.36759e-287	1.22142	0.849	0.628	1.45937e-282
slc15a1b	1.8106e-286	1.15427	0.658	0.294	3.58645e-282
mt-co1	2.83956e-277	1.0157	0.946	0.919	5.6246e-273
dnajb1b	5.26192e-277	-2.15776	0.166	0.573	1.04228e-272
mt-nd3	1.30099e-265	1.10908	0.831	0.577	2.57699e-261
mdh1aa	4.20829e-255	1.17635	0.713	0.458	8.33578e-251
ace	3.06346e-249	1.12814	0.712	0.415	6.06811e-245
zgc:154142	2.94752e-247	1.1945	0.323	0.09	5.83844e-243
mcl1a	3.01921e-245	-1.80571	0.331	0.679	5.98046e-241
ubb	3.16103e-241	-1.73194	0.303	0.64	6.26138e-237
UBB	1.05957e-238	-1.6628	0.294	0.642	2.09879e-234
hsd3b7	2.0767e-237	1.1971	0.6	0.299	4.11352e-233
hsp90aa1.2	1.30758e-236	-2.46081	0.244	0.589	2.59005e-232
gamt	3.65947e-236	1.16369	0.638	0.339	7.24868e-232
faxdc2	8.32943e-234	1.12883	0.611	0.298	1.64989e-229
mt-nd4	2.59123e-230	0.955313	0.878	0.714	5.13271e-226
fthl27	2.36276e-227	-1.76205	0.403	0.696	4.68016e-223
slc25a5	9.65459e-222	0.470609	0.99	0.977	1.91238e-217
jun	3.21325e-214	-1.94374	0.283	0.593	6.36481e-210
slc13a1	5.30415e-214	1.12181	0.28	0.077	1.05065e-209
mt-cyb	1.83525e-212	0.765859	0.937	0.891	3.63525e-208
krt18a.1	3.93516e-207	-1.94131	0.126	0.468	7.79476e-203
ier2b	7.83595e-203	-1.72232	0.101	0.44	1.55215e-198
eno3	6.48393e-198	0.872143	0.821	0.609	1.28434e-193
glud1b	1.88377e-196	1.19333	0.514	0.259	3.73137e-192
mep1b	1.05384e-192	1.04748	0.436	0.178	2.08744e-188
afp4.1	2.16512e-187	0.905983	0.606	0.32	4.28868e-183
anxa4	8.39283e-186	-1.93998	0.456	0.682	1.66245e-181
si:ch211-222l21.1	1.14207e-184	-1.87526	0.126	0.44	2.26221e-180
cd63	1.57909e-176	-1.95781	0.303	0.615	3.12786e-172
phlda2	3.59093e-175	-1.91179	0.131	0.431	7.11292e-171
junba	3.80301e-171	-1.61882	0.15	0.456	7.533e-167
si:dkey-7f3.14	4.36351e-171	1.11339	0.417	0.179	8.64325e-167
g0s2	9.24653e-170	1.06897	0.403	0.169	1.83155e-165
clca1	1.0544e-169	0.96217	0.514	0.242	2.08855e-165
gstt1a	4.97183e-164	1.01434	0.358	0.142	9.84821e-160
tmem176l.2	6.97389e-164	-1.6201	0.037	0.316	1.38139e-159
mknk2a	2.91235e-162	1.05985	0.439	0.206	5.76879e-158
pla2g12b	2.5023e-161	0.998891	0.424	0.19	4.95656e-157
ptmaa	7.60557e-158	-1.57495	0.111	0.399	1.50651e-153
actb1	5.53289e-157	-1.42272	0.188	0.481	1.09595e-152
dgat2	1.22088e-149	1.02162	0.284	0.102	2.41831e-145
pfn1	5.77906e-147	-2.07159	0.2	0.48	1.14472e-142
nr0b2a	7.02033e-145	1.04988	0.524	0.289	1.39059e-140
si:ch211-137i24.10	4.58783e-143	-1.20763	0.178	0.458	9.08757e-139
mdh2	1.63219e-138	0.811095	0.705	0.527	3.23304e-134
atp5mc3b	4.38823e-138	0.606741	0.873	0.779	8.6922e-134
elovl1b	2.17207e-136	-1.03241	0.029	0.274	4.30244e-132
zbtb16b	1.18106e-135	1.06892	0.305	0.123	2.33944e-131
ifi30	7.99329e-133	-2.57807	0.203	0.46	1.58331e-128
si:ch211-196f2.3	3.20241e-132	0.82541	0.615	0.375	6.34333e-128
si:dkeyp-73b11.8	1.39365e-130	-1.25151	0.401	0.609	2.76054e-126
ucp2	3.5152e-130	-1.06197	0.134	0.403	6.9629e-126
cldn15la	3.67087e-127	-1.18167	0.341	0.574	7.27126e-123
krt92	1.61961e-126	0.576103	0.844	0.656	3.20811e-122
socs3a	5.36443e-125	-1.45077	0.053	0.289	1.06259e-120
btg2	7.1136e-123	-1.21252	0.188	0.448	1.40906e-118
cyp2k6.1	3.84599e-122	0.952513	0.34	0.151	7.61814e-118
tspan34	1.0847e-121	-1.90049	0.074	0.305	2.14857e-117
npc2	7.81408e-121	-1.46295	0.096	0.335	1.54781e-116
h2ax1	3.29471e-120	-1.12963	0.126	0.38	6.52617e-116
tcnba	9.54869e-117	-1.68378	0.718	0.481	1.8914e-112
fads2	2.41109e-116	0.921699	0.367	0.172	4.7759e-112
selenow1	1.10235e-114	-1.09242	0.207	0.459	2.18353e-110
tmsb4x	1.93768e-114	-1.05009	0.853	0.908	3.83816e-110
si:dkey-33i11.9	8.4207e-113	-1.0829	0.292	0.522	1.66797e-108
slc26a3.2	3.06329e-109	0.84811	0.338	0.158	6.06776e-105
icn	1.9121e-107	-2.24884	0.557	0.706	3.78748e-103
ptmab	8.18847e-107	-1.25456	0.22	0.451	1.62197e-102
selenop	1.17325e-106	0.593802	0.78	0.608	2.32397e-102
slc10a2	7.90042e-106	-1.91405	0.062	0.268	1.56491e-101
hspa5	2.12803e-105	-1.3155	0.071	0.287	4.2152e-101
acsl5	2.04665e-103	0.869958	0.309	0.143	4.054e-99
sat1a.2	2.96886e-103	-1.01465	0.257	0.496	5.88072e-99
tmigd1	1.49833e-102	-2.01784	0.099	0.306	2.9679e-98
zgc:158846	2.13334e-102	0.73149	0.62	0.41	4.22572e-98
tuba8l4	5.96164e-102	-0.950022	0.064	0.274	1.18088e-97
abat	2.80742e-100	0.894508	0.471	0.291	5.56093e-96
pdzk1	9.95979e-100	0.725166	0.559	0.352	1.97284e-95
cyp3a65	3.37964e-99	0.758939	0.602	0.404	6.69438e-95
wu:fb59d01	8.49481e-99	-0.962343	0.257	0.489	1.68265e-94
slc27a2a	2.91418e-98	0.8599	0.325	0.158	5.77242e-94
zgc:158463	9.59414e-97	0.599122	1	0.999	1.90041e-92
hmgn2	1.42115e-96	-1.35005	0.096	0.31	2.81502e-92
h3f3b.1	1.49823e-96	-0.850743	0.135	0.358	2.96769e-92
ywhaqa	1.99074e-96	-0.946665	0.112	0.329	3.94326e-92
mt-nd5	3.28753e-96	0.746112	0.615	0.445	6.51194e-92
hmgn6	3.67814e-96	-0.84857	0.115	0.335	7.28565e-92
rgs5a	7.10775e-96	-1.79066	0.113	0.318	1.4079e-91
bco1l	7.91395e-94	0.859464	0.316	0.154	1.56759e-89
rsrp1	5.07306e-93	-0.844857	0.313	0.545	1.00487e-88
ifi46	1.94211e-92	-0.851846	0.422	0.619	3.84693e-88
eef2b	1.43344e-90	0.468955	0.899	0.826	2.83936e-86
zgc:162730	1.52023e-90	-0.991431	0.222	0.449	3.01127e-86
fabp6	3.61486e-90	-2.87882	0.896	0.942	7.16031e-86
hist2h2l	5.98762e-90	-1.02541	0.072	0.266	1.18603e-85
zgc:152791	5.42152e-89	-1.04032	0.379	0.57	1.0739e-84
cebpb	1.08684e-88	-1.51507	0.191	0.402	2.15281e-84
COX5B	2.16538e-88	-0.782068	0.14	0.354	4.28918e-84
txnipa	4.71916e-88	-1.00688	0.101	0.305	9.34772e-84
cfl1	6.39518e-88	-0.802431	0.379	0.591	1.26676e-83
cirbpa	3.5893e-85	-0.800429	0.128	0.337	7.10968e-81
crip1	5.13052e-85	-1.05379	0.19	0.4	1.01625e-80
hmgb2a	5.82137e-85	-0.88018	0.088	0.285	1.1531e-80
adh8a	9.94979e-85	0.716791	0.409	0.237	1.97086e-80
hnrnpa0l.1	1.12341e-83	-0.802428	0.193	0.407	2.22524e-79
pnrc2	2.06918e-83	-0.677945	0.585	0.757	4.09863e-79
sdc4	4.18531e-82	-0.849174	0.074	0.26	8.29026e-78
ctsh	9.47958e-81	-1.51369	0.098	0.279	1.87771e-76
eif1	1.73122e-80	-0.692206	0.287	0.509	3.4292e-76
scp2a	1.74117e-78	0.755807	0.426	0.264	3.44892e-74
C1H4orf33	2.85637e-78	0.348491	0.564	0.357	5.6579e-74
h3f3d	2.08487e-77	-0.646737	0.312	0.528	4.1297e-73
spint2	1.23373e-76	-0.823485	0.103	0.289	2.44377e-72
zgc:101744	7.24366e-75	0.752967	0.474	0.319	1.43482e-70
ctsl.1	1.03964e-74	-2.44896	0.195	0.374	2.05932e-70
cox4i1l	1.26938e-74	-0.763014	0.41	0.584	2.51438e-70
si:ch73-1a9.3	2.32455e-74	-0.827992	0.162	0.357	4.60447e-70
b2ml	7.72023e-74	-0.60166	0.668	0.816	1.52922e-69
gnb1a	5.84694e-73	-0.760029	0.099	0.28	1.15816e-68
ywhaqb	3.68209e-72	-0.682972	0.094	0.272	7.29348e-68
myl12.1	8.46382e-72	-0.669149	0.122	0.309	1.67651e-67
fth1a	2.30942e-71	-0.759023	0.275	0.48	4.5745e-67
dad1	8.04793e-70	-0.724584	0.126	0.308	1.59413e-65
hnrnpaba	2.34016e-69	-0.695737	0.099	0.273	4.63538e-65
TXN	4.2041e-69	-0.666333	0.353	0.547	8.32747e-65
zgc:153867	1.06708e-68	-0.716082	0.147	0.336	2.11367e-64
jund	1.48509e-68	-0.766781	0.107	0.284	2.94166e-64
gabarapb	1.22253e-67	-0.644013	0.119	0.299	2.4216e-63
cat	1.67188e-67	0.746312	0.386	0.244	3.31165e-63
fkbp1aa	1.47763e-66	-0.614782	0.098	0.269	2.92689e-62
cldn15lb	1.69065e-66	-0.711493	0.152	0.334	3.34883e-62
ube2v2	4.85423e-66	-0.646857	0.138	0.323	9.61526e-62
lgals2b	1.0989e-64	-0.58334	0.997	0.982	2.17671e-60
mep1a.1	2.098e-64	0.615463	0.446	0.289	4.15573e-60
egr1	2.35716e-63	-0.767279	0.141	0.316	4.66907e-59
ppdpfb	2.94545e-63	-1.47362	0.091	0.25	5.83435e-59
klf6a	3.98068e-63	-0.802182	0.153	0.329	7.88494e-59
si:dkey-151g10.6	3.42846e-62	0.254155	0.998	0.997	6.79109e-58
aldoaa	7.69725e-62	-0.600746	0.351	0.536	1.52467e-57
lgmn	1.72636e-61	-1.35617	0.124	0.281	3.41958e-57
shmt1	3.66196e-61	0.686941	0.273	0.148	7.2536e-57
gnb1b	8.45634e-60	-0.573829	0.128	0.3	1.67503e-55
slco2b1	2.77564e-59	0.778161	0.332	0.202	5.49798e-55
vdac2	1.72305e-58	0.556447	0.652	0.544	3.41301e-54
tagln2	1.35979e-57	-0.634733	0.121	0.283	2.69348e-53
psap	5.64698e-57	-0.791996	0.171	0.336	1.11855e-52
glrx	1.11868e-56	-0.600527	0.105	0.261	2.21588e-52
atf4b	2.11433e-56	-0.563442	0.097	0.252	4.18807e-52
cox7a2a	2.01469e-54	-0.584645	0.131	0.29	3.99069e-50
nfkbiab	1.57879e-53	-0.70063	0.225	0.398	3.12728e-49
ponzr1	2.71941e-53	-0.754179	0.216	0.375	5.38661e-49
b2m	3.0757e-53	-0.464828	0.815	0.89	6.09234e-49
pim1	1.7335e-52	-0.61595	0.109	0.258	3.43371e-48
pklr	1.78806e-52	0.599208	0.539	0.427	3.54179e-48
xbp1	4.1024e-52	-0.579976	0.265	0.438	8.12603e-48
gadd45ba	4.26535e-52	-1.01091	0.178	0.334	8.4488e-48
ssr3	4.36689e-52	-0.688455	0.159	0.314	8.64993e-48
cx32.3	5.27302e-52	0.592739	0.389	0.254	1.04448e-47
apoa4b.2	6.13786e-52	0.528443	0.302	0.173	1.21579e-47
rps28	1.74346e-49	0.265421	0.957	0.959	3.45345e-45
ada	3.14246e-49	0.654883	0.28	0.164	6.22459e-45
slc6a19b	4.11574e-49	-0.717415	0.117	0.263	8.15245e-45
tmem97	7.72738e-49	0.597394	0.255	0.146	1.53064e-44
cdc42l	2.72131e-48	-0.567092	0.126	0.271	5.39037e-44
atp5mc1	4.09518e-48	-0.552418	0.122	0.265	8.11173e-44
si:ch211-196l7.4	2.12017e-47	-0.54713	0.303	0.482	4.19963e-43
ldha	1.6578e-46	0.547845	0.431	0.306	3.28377e-42
dusp1	7.65097e-46	-0.601149	0.248	0.41	1.5155e-41
ak2	3.00949e-45	0.626081	0.435	0.329	5.9612e-41
sdcbp2	4.45984e-45	-0.476076	0.137	0.284	8.83406e-41
kifc3	4.03266e-43	0.717066	0.272	0.167	7.98789e-39
ppiab	1.53692e-42	-0.438248	0.697	0.758	3.04434e-38
gdi2	1.57283e-42	-0.43285	0.119	0.256	3.11547e-38
hmgb1a	2.55134e-42	-0.446916	0.196	0.348	5.05369e-38
ubc	2.65489e-42	-0.468603	0.383	0.544	5.25881e-38
agr2	4.94312e-42	-2.31931	0.185	0.318	9.79133e-38
oaz1a	8.37535e-42	-0.541479	0.43	0.574	1.65899e-37
ssr4	9.79067e-42	-0.471472	0.12	0.252	1.93934e-37
ywhaba	1.12831e-41	-0.425901	0.147	0.289	2.23496e-37
cdh1	1.29133e-41	-0.514226	0.131	0.267	2.55787e-37
sult6b1	2.00357e-41	0.583483	0.422	0.308	3.96867e-37
cox8b	3.02929e-41	-0.511883	0.367	0.517	6.00041e-37
itm2ba	7.17122e-41	-0.443198	0.192	0.342	1.42047e-36
angptl4	7.23846e-41	0.647592	0.283	0.179	1.43379e-36
agpat2	7.73297e-41	0.589648	0.284	0.179	1.53175e-36
s100u	3.33104e-40	-0.477875	0.187	0.33	6.59812e-36
isg15	7.48825e-40	-0.6869	0.153	0.286	1.48327e-35
ssr2	1.44335e-39	-0.492775	0.186	0.329	2.85898e-35
ndufb9	2.19465e-39	-0.410556	0.129	0.261	4.34717e-35
mhc1zba	2.33677e-39	-0.447774	0.494	0.639	4.62868e-35
cd74a	3.67443e-39	-1.66565	0.303	0.43	7.27832e-35
si:dkey-239h2.3	1.07841e-38	0.535173	0.323	0.215	2.13612e-34
tmem45b	9.25545e-38	-0.468363	0.159	0.291	1.83332e-33
khdrbs1a	1.03499e-37	-0.420177	0.168	0.307	2.0501e-33
si:dkey-188i13.10	1.13967e-37	-0.511095	0.177	0.311	2.25746e-33
cd74b	4.69576e-37	-1.10747	0.155	0.274	9.30136e-33
nccrp1	5.55102e-37	-0.527083	0.164	0.292	1.09955e-32
serpinb1	2.62985e-36	0.336398	0.656	0.547	5.20921e-32
slc43a2b	7.36498e-36	0.497338	0.44	0.325	1.45886e-31
itm2bb	4.42007e-35	-0.466969	0.196	0.328	8.75527e-31
myo5b	5.86111e-35	0.613275	0.251	0.159	1.16097e-30
calml4a	1.43645e-34	-0.434665	0.137	0.26	2.84531e-30
ccni	2.3158e-34	-0.407946	0.451	0.593	4.58713e-30
aoc1	6.59445e-34	0.490567	0.305	0.205	1.30623e-29
srsf5a	6.73956e-34	-0.397592	0.147	0.274	1.33497e-29
zanl	3.31227e-33	0.376187	0.293	0.188	6.56095e-29
mep1a.2	4.6606e-33	0.482666	0.276	0.178	9.23172e-29
rab5c	9.64575e-33	-0.415749	0.149	0.27	1.91063e-28
sat1a.1	1.28039e-32	0.458321	0.558	0.469	2.5362e-28
rpl5b	1.75826e-32	0.267575	0.834	0.793	3.48276e-28
plac8.2	1.90835e-32	-0.852304	0.409	0.507	3.78006e-28
si:ch73-234b20.5	2.0148e-31	-0.360103	0.141	0.26	3.99092e-27
tcima	4.39177e-31	0.518129	0.302	0.209	8.69922e-27
stat1a	8.97299e-31	-0.359193	0.181	0.309	1.77737e-26
hdlbpa	2.33627e-30	0.553007	0.473	0.388	4.62769e-26
psma1	7.29618e-30	-0.317014	0.147	0.265	1.44523e-25
ddx5	9.10636e-30	-0.388468	0.229	0.361	1.80379e-25
arpc2	3.56346e-29	-0.368923	0.137	0.25	7.05851e-25
rps11	3.60797e-29	-0.264783	0.924	0.933	7.14666e-25
cldnc	7.10056e-29	-0.39742	0.157	0.272	1.40648e-24
aldh9a1a.1	1.38781e-28	0.456815	0.491	0.404	2.74898e-24
sult1st3	1.42451e-28	0.508151	0.269	0.182	2.82168e-24
si:dkey-42i9.4	2.14455e-28	-0.368118	0.222	0.347	4.24793e-24
tmem258	5.70959e-28	-0.40652	0.245	0.368	1.13095e-23
ddx21	6.26563e-28	0.456468	0.481	0.403	1.2411e-23
mgst3b	9.60579e-28	-0.355003	0.226	0.352	1.90271e-23
eif5	2.38977e-27	-0.338979	0.153	0.267	4.73366e-23
atp6v0ca	7.89345e-27	-0.469802	0.237	0.355	1.56353e-22
chac1	1.45641e-26	-0.452314	0.155	0.262	2.88486e-22
tuba8l2	3.07685e-26	-0.297264	0.234	0.355	6.09463e-22
tnrc6a	5.79347e-25	0.53666	0.308	0.229	1.14757e-20
si:dkey-112e7.2	7.49022e-25	-0.31866	0.176	0.285	1.48366e-20
adh5	7.72679e-25	0.438067	0.48	0.41	1.53052e-20
eif4ebp3l	1.11037e-24	0.408518	0.425	0.341	2.19942e-20
sec61g	1.24214e-24	-0.321923	0.751	0.825	2.46043e-20
cycsb	1.46877e-24	-0.35979	0.174	0.282	2.90935e-20
sumo2b	1.88834e-24	-0.292212	0.166	0.275	3.74043e-20
slc5a1	2.21329e-24	0.366117	0.396	0.3	4.38408e-20
sec61b	2.50987e-24	-0.339509	0.236	0.351	4.97154e-20
ddit3	2.52931e-24	-0.473405	0.165	0.268	5.01006e-20
slc4a4a	3.25962e-24	0.419647	0.288	0.203	6.45665e-20
pdia3	1.09117e-23	-0.389874	0.246	0.359	2.16139e-19
ran	1.80854e-23	-0.330837	0.375	0.501	3.58236e-19
CU984600.2	2.01389e-23	-0.367	0.155	0.257	3.98912e-19
cox7c	2.20708e-23	-0.344646	0.276	0.393	4.37178e-19
ppib	3.65158e-23	-0.342165	0.27	0.385	7.23306e-19
cyp46a1.1	5.96164e-23	-0.47836	0.26	0.366	1.18088e-18
slc25a3b	7.82464e-23	0.347399	0.637	0.594	1.5499e-18
g6pca.2	1.87005e-22	0.438635	0.298	0.215	3.70419e-18
rpl23a	2.01859e-22	-0.297929	0.879	0.904	3.99841e-18
ndufb7	2.06104e-22	-0.261665	0.171	0.277	4.08252e-18
prr13	2.14709e-22	-0.324152	0.25	0.36	4.25295e-18
zgc:77486.1	3.67495e-22	0.439321	0.305	0.227	7.27935e-18
ndufa1	9.04023e-22	-0.308731	0.19	0.295	1.79069e-17
eppk1	9.21428e-22	-0.489115	0.215	0.316	1.82516e-17
slc3a2a	1.48064e-21	0.416038	0.456	0.384	2.93286e-17
tubb4b	1.63706e-21	-0.32053	0.261	0.373	3.24268e-17
fa2h	1.15733e-20	-0.3039	0.228	0.336	2.29244e-16
rnf213a	1.3964e-20	-0.358103	0.32	0.434	2.76599e-16
atp5if1b	2.83205e-20	-0.291483	0.27	0.383	5.60973e-16
tob1b	2.98435e-20	0.376888	0.49	0.425	5.91141e-16
muc13b	3.7874e-20	-0.466946	0.428	0.513	7.50208e-16
wu:fb18f06	5.36482e-20	0.392847	0.297	0.221	1.06266e-15
serf2	5.50665e-19	-0.251104	0.363	0.483	1.09076e-14
pabpc1a	5.48638e-18	0.286589	0.71	0.684	1.08674e-13
cyp2k19	1.94348e-17	-0.37027	0.186	0.273	3.84965e-13
zgc:153968	2.12561e-17	0.280482	0.419	0.338	4.21041e-13
cirbpb	3.26918e-17	-0.338581	0.491	0.586	6.47558e-13
caprin1b	4.95677e-17	0.416319	0.341	0.279	9.81837e-13
CU302253.1	5.83322e-17	0.257261	0.514	0.433	1.15544e-12
serpinb1l3	6.84861e-17	0.31558	0.531	0.47	1.35657e-12
atp2b1a	1.04464e-16	0.427202	0.347	0.284	2.06922e-12
mvp	1.28659e-16	-0.29997	0.166	0.251	2.54848e-12
atp6v0e1	1.45744e-16	-0.2558	0.436	0.543	2.8869e-12
atp1a1a.1	1.45757e-16	0.360654	0.434	0.374	2.88715e-12
arglu1b	2.53599e-16	0.402041	0.313	0.25	5.02329e-12
acsl4a	8.3852e-16	0.427007	0.264	0.203	1.66094e-11
mao	1.01334e-15	0.44737	0.3	0.24	2.00723e-11
idh1	5.33072e-15	0.36395	0.37	0.31	1.05591e-10
mt2	6.57878e-14	-1.31056	0.407	0.446	1.30312e-09
eif5a	7.43886e-14	0.298517	0.534	0.494	1.47349e-09
lmo7a	9.30922e-14	-0.278845	0.246	0.333	1.84397e-09
si:dkey-23k10.5	1.20671e-13	0.36018	0.494	0.448	2.39025e-09
cox6a2	1.20921e-13	-0.303694	0.554	0.62	2.3952e-09
ell2	1.87682e-13	0.428801	0.264	0.21	3.71761e-09
cebpd	7.88107e-13	0.345418	0.385	0.331	1.56108e-08
si:ch211-79k12.1	1.09e-12	-0.298529	0.309	0.389	2.15907e-08
gpx1b	1.41968e-12	-0.412189	0.275	0.346	2.81211e-08
tob1a	1.4621e-12	-0.289402	0.363	0.454	2.89613e-08
anpepb	2.00713e-12	-0.652221	0.583	0.603	3.97573e-08
bhlhe40	4.84398e-12	-0.311314	0.239	0.317	9.59495e-08
rmdn1	2.61645e-11	0.375496	0.266	0.22	5.18267e-07
si:dkey-188i13.9	2.66583e-11	-0.392832	0.445	0.501	5.28048e-07
cldn15a	3.40072e-11	-0.272182	0.219	0.292	6.73614e-07
pdk2b	4.77595e-11	0.308971	0.266	0.214	9.4602e-07
ktn1	1.60855e-10	0.391467	0.298	0.255	3.18621e-06
rnf128a	3.71066e-10	-0.320199	0.269	0.338	7.35008e-06
abcc2	4.09578e-10	0.29706	0.298	0.246	8.11291e-06
si:dkey-262k9.2	1.14573e-09	-0.259045	0.191	0.253	2.26946e-05
per3	3.94307e-09	0.34653	0.338	0.297	7.81044e-05
ctsd	5.59154e-09	-0.409579	0.211	0.272	0.000110757
nop53	5.5978e-09	0.2541	0.505	0.479	0.000110881
krt8	4.89965e-08	-0.269555	0.417	0.482	0.000970522
porb	6.51138e-08	0.268938	0.288	0.246	0.00128977
slc31a1	8.91524e-08	0.308833	0.323	0.285	0.00176593
h1-0	2.5299e-07	-0.322783	0.317	0.371	0.00501122
ins	3.36935e-07	-1.92184	0.861	0.87	0.00667402
mpp1	9.58222e-07	0.294686	0.28	0.247	0.0189805
slc7a8a	3.51825e-06	0.321901	0.291	0.264	0.0696895
mlnl	1.78758e-05	-1.28118	0.639	0.626	0.354084
pno1	2.04826e-05	0.274408	0.335	0.316	0.40572
zbtb16a	2.11515e-05	0.349968	0.269	0.244	0.418969
eif3c	3.5628e-05	0.300869	0.402	0.392	0.70572
suclg1	3.83634e-05	0.272917	0.287	0.265	0.759902
eif3s10	0.000171874	0.282372	0.305	0.29	1
zgc:172079.2	0.878105	-0.268317	0.455	0.444	1
h1-10	0.304325	-0.286316	0.313	0.319	1
plac8.1	0.155315	-0.288317	0.28	0.288	1
tm4sf4	0.288494	-0.547163	0.712	0.63	1
epdl2	0.355134	-0.564057	0.746	0.661	1
ghrl	0.00568096	-0.73238	0.72	0.72	1
gip	0.189895	-0.759189	0.287	0.313	1
sst1.1	0.078705	-2.08069	0.349	0.344	1
gcga	0.290014	-2.10354	0.581	0.611	1
gcgb	0.749669	-2.19349	0.406	0.412	1
sst2	0.9298	-2.24485	0.603	0.636	1
cuzd1.1	0.619149	-2.71958	0.296	0.294	1

### Sheet: EC2
Column1	p_val	avg_log2FC	pct.1	pct.2	p_val_adj
cd36	0	1.87911	0.925	0.391	0
lct	0	1.22295	0.283	0.025	0
slc6a19b	0	2.65745	0.885	0.216	0
enpp7.1	0	2.26877	0.665	0.083	0
chia.2	0	2.65564	0.974	0.472	0
fabp2	1.87053e-297	1.74114	0.996	0.776	3.70515e-293
ucp1	1.46172e-270	1.51479	0.99	0.632	2.89538e-266
MEP1B	2.38367e-267	1.60292	0.546	0.122	4.72157e-263
scarb1	1.68433e-261	1.50763	0.467	0.091	3.33632e-257
apoa4b.1	1.10334e-258	1.54813	0.945	0.458	2.18549e-254
mep1a.1	4.97058e-256	1.71821	0.775	0.287	9.84572e-252
rbp2a	2.1019e-244	1.38767	0.999	0.948	4.16344e-240
mep1a.2	7.89501e-225	1.46745	0.599	0.171	1.56384e-220
apoa1a	8.44094e-214	1.24498	1	0.992	1.67198e-209
bco1l	1.91116e-212	1.54608	0.562	0.156	3.78563e-208
apoeb	2.32975e-211	1.3109	0.948	0.529	4.61477e-207
s100a10a	1.65122e-210	1.14785	0.999	0.91	3.27074e-206
apoea	9.20546e-210	1.3413	0.999	0.881	1.82342e-205
apobb.1	3.53132e-201	1.31762	0.956	0.538	6.99485e-197
ace2	1.36241e-199	1.35991	0.898	0.463	2.69867e-195
aldob	8.66479e-199	1.13443	0.996	0.878	1.71632e-194
pck1	1.82947e-191	1.48051	0.793	0.341	3.62381e-187
fabp1b.1	4.95556e-184	1.25773	0.988	0.819	9.81597e-180
apoc2	3.91513e-181	1.15488	0.946	0.53	7.75509e-177
slc15a1b	1.09252e-174	1.28292	0.779	0.319	2.16406e-170
rtn4b	8.81837e-173	1.2685	0.804	0.373	1.74674e-168
gapdh	3.2151e-172	1.12252	0.933	0.622	6.36846e-168
hsp70l	1.12418e-168	-3.32846	0.444	0.781	2.22677e-164
g0s2	1.14722e-163	1.34077	0.561	0.181	2.27241e-159
slc26a3.2	4.24434e-151	1.23795	0.516	0.165	8.40719e-147
C1H4orf33	3.8502e-148	1.08274	0.782	0.365	7.62647e-144
apoa4b.2	2.41311e-145	1.24398	0.528	0.173	4.77989e-141
faxdc2	2.5329e-142	1.13581	0.74	0.319	5.01716e-138
slc13a2	1.72109e-140	0.952773	0.96	0.636	3.40913e-136
shmt1	7.26297e-138	1.09197	0.471	0.149	1.43865e-133
ahcy	2.5151e-131	1.03859	0.799	0.424	4.98191e-127
hsp70.2	2.38175e-129	-2.94415	0.266	0.638	4.71776e-125
zgc:77439	1.83719e-127	1.05718	0.732	0.339	3.6391e-123
hsp70.1	8.22899e-125	-2.91219	0.206	0.605	1.63e-120
pdzk1	1.93674e-121	1.12654	0.73	0.362	3.83629e-117
clca1	5.39413e-118	1.42977	0.603	0.261	1.06847e-113
zgc:175280	1.22518e-117	1.07007	0.337	0.091	2.42684e-113
mknk2a	2.26089e-117	1.07122	0.556	0.22	4.47836e-113
fosab	8.87297e-117	-2.43959	0.258	0.625	1.75756e-112
bco1	4.23488e-115	1.03195	0.373	0.111	8.38844e-111
fbp1b	1.60424e-113	1.03182	0.737	0.381	3.17769e-109
ace	2.36326e-113	1.13388	0.783	0.437	4.68115e-109
hsp70.3	2.26552e-111	-2.68251	0.262	0.608	4.48754e-107
apoc1	2.91029e-108	0.953914	0.915	0.631	5.76471e-104
sec14l8	6.59885e-107	0.944659	0.3	0.079	1.3071e-102
dnajb1b	5.50721e-106	-2.68307	0.16	0.539	1.09087e-101
osr2	2.29739e-104	0.73486	0.252	0.058	4.55067e-100
glud1b	7.72212e-103	0.975992	0.607	0.277	1.5296e-98
hsp90aa1.2	7.79383e-102	-3.17683	0.212	0.561	1.5438e-97
cyp3a65	1.30075e-97	0.988152	0.749	0.414	2.57652e-93
si:ch211-214p16.3	3.85728e-95	1.285	0.451	0.172	7.64049e-91
si:ch211-196f2.3	1.32659e-94	0.90204	0.749	0.389	2.6277e-90
jun	5.1134e-94	-2.29094	0.232	0.57	1.01286e-89
pla2g12b	1.26016e-92	0.93549	0.506	0.206	2.49613e-88
scp2a	8.13603e-92	0.966071	0.577	0.271	1.61159e-87
ubb	1.05316e-91	-1.93918	0.305	0.612	2.08611e-87
alpi.2	5.21924e-91	1.12153	0.317	0.099	1.03383e-86
mdh1aa	7.55948e-91	0.974538	0.753	0.478	1.49738e-86
si:dkey-239h2.3	8.0495e-91	0.96196	0.503	0.216	1.59444e-86
eno3	2.56767e-89	0.784302	0.884	0.624	5.08604e-85
afp4.1	1.9635e-88	0.81776	0.682	0.341	3.88929e-84
gamt	5.06449e-88	0.888499	0.684	0.362	1.00317e-83
fthl27	3.14585e-87	-1.89126	0.411	0.671	6.2313e-83
mt-co2	3.77392e-87	0.844396	0.98	0.979	7.47539e-83
enpep	2.32165e-86	0.772844	0.613	0.278	4.59872e-82
cx32.3	6.24116e-83	0.919212	0.557	0.258	1.23625e-78
CU302253.1	2.96517e-81	0.941721	0.724	0.43	5.87342e-77
slc43a2b	1.8471e-80	1.02054	0.625	0.327	3.65873e-76
apoa4a	2.75248e-80	0.897985	0.37	0.13	5.45211e-76
aoc1	1.33298e-79	0.94036	0.473	0.205	2.64036e-75
si:dkey-151g10.6	1.90474e-79	0.432464	1	0.997	3.77291e-75
mt-co3	2.76429e-79	0.789053	0.974	0.967	5.4755e-75
selenop	3.3929e-77	0.735482	0.884	0.617	6.72066e-73
mcl1a	3.00135e-76	-1.84132	0.391	0.647	5.94507e-72
krt18a.1	1.48918e-75	-2.24796	0.127	0.439	2.94977e-71
kifc3	4.42981e-75	0.900029	0.413	0.17	8.77457e-71
zbtb16b	5.16654e-75	0.911339	0.365	0.136	1.02339e-70
aldh9a1a.1	1.69289e-73	0.800735	0.682	0.403	3.35327e-69
mt-co1	1.93774e-73	0.777291	0.954	0.921	3.83827e-69
meltf	4.63179e-73	0.795615	0.281	0.09	9.17466e-69
ier2b	9.40273e-73	-1.86001	0.096	0.412	1.86249e-68
mdh2	1.10753e-69	0.7421	0.779	0.539	2.19379e-65
slc25a5	5.75486e-69	0.389751	0.994	0.978	1.13992e-64
zgc:158846	9.85622e-69	0.781425	0.713	0.423	1.95232e-64
fabp6	1.87235e-68	-3.07598	0.898	0.938	3.70875e-64
slc3a2a	6.67014e-67	0.801804	0.654	0.381	1.32122e-62
slc27a2a	6.83656e-67	0.782801	0.401	0.169	1.35419e-62
UBB	7.80956e-67	-1.63349	0.372	0.609	1.54692e-62
mt-nd3	1.22093e-66	0.728858	0.86	0.597	2.41843e-62
wu:fb18f06	2.19625e-66	0.847414	0.469	0.219	4.35033e-62
zgc:123299	4.36067e-66	0.905028	0.292	0.101	8.63762e-62
phlda2	5.13876e-65	-2.11186	0.117	0.406	1.01788e-60
si:dkey-7f3.14	5.48065e-65	0.761157	0.449	0.197	1.08561e-60
chs1	6.70741e-64	0.829489	0.586	0.317	1.3286e-59
zgc:154142	7.43923e-60	0.75104	0.298	0.11	1.47356e-55
pklr	7.63827e-60	0.73495	0.68	0.43	1.51299e-55
mep1b	1.66643e-59	0.681595	0.444	0.2	3.30087e-55
hsd3b7	4.74967e-59	0.766999	0.593	0.324	9.40814e-55
mt-nd1	7.76707e-59	0.646415	0.904	0.7	1.5385e-54
anpepb	8.92399e-59	0.473641	0.875	0.588	1.76766e-54
junba	7.25542e-58	-1.6917	0.16	0.43	1.43715e-53
slc3a1	2.19164e-57	0.877828	0.323	0.132	4.3412e-53
tmsb4x	2.52968e-57	-1.15208	0.858	0.903	5.0108e-53
icn	7.03388e-57	-2.59209	0.539	0.694	1.39327e-52
slc6a19a.1	1.0181e-56	0.768458	0.397	0.176	2.01665e-52
stra6	1.2119e-56	0.712393	0.253	0.089	2.40052e-52
myo5b	2.21675e-56	0.781407	0.368	0.161	4.39093e-52
si:ch211-222l21.1	2.47608e-56	-1.97102	0.156	0.412	4.90463e-52
slco2b1	2.06414e-55	0.812512	0.429	0.208	4.08865e-51
btg2	7.36667e-55	-1.48328	0.156	0.427	1.45919e-50
zgc:152791	1.43578e-54	-1.48113	0.327	0.556	2.84399e-50
acsl5	1.43997e-54	0.652392	0.36	0.155	2.85229e-50
cox7a1	1.59083e-54	0.638375	0.715	0.461	3.15112e-50
slc4a4a	2.36139e-54	0.67129	0.434	0.203	4.67743e-50
nr0b2a	3.6194e-54	0.746864	0.564	0.307	7.1693e-50
pfn1	4.74355e-54	-2.24701	0.201	0.456	9.39603e-50
cyp4v7	1.31056e-53	0.769216	0.292	0.114	2.59596e-49
ada	2.92925e-53	0.659878	0.38	0.169	5.80226e-49
prdx2	3.41802e-53	0.656879	0.805	0.613	6.77041e-49
ptmab	3.40982e-51	-1.63135	0.189	0.433	6.75418e-47
anpepa	5.60324e-51	0.654547	0.587	0.335	1.10989e-46
ehhadh	1.47785e-50	0.631955	0.318	0.135	2.92732e-46
agpat2	3.03333e-50	0.679631	0.388	0.183	6.00841e-46
ccdc6a	8.48915e-50	0.60308	0.382	0.179	1.68153e-45
serpinb1	9.85897e-50	0.52974	0.784	0.55	1.95286e-45
ptmaa	1.27933e-49	-1.67812	0.131	0.374	2.5341e-45
zgc:77486.1	1.56209e-49	0.763017	0.439	0.227	3.09419e-45
nr5a5	2.30499e-49	0.681378	0.318	0.137	4.56573e-45
elovl1b	2.2062e-48	-1.19073	0.025	0.254	4.37004e-44
dgat2	2.45091e-48	0.613175	0.291	0.117	4.85476e-44
mt-nd2	1.8747e-47	0.567099	0.871	0.645	3.71341e-43
actb1	2.19427e-47	-1.46728	0.222	0.455	4.3464e-43
abcc2	6.16407e-47	0.746089	0.457	0.243	1.22098e-42
ndufa4l	1.0849e-46	0.509972	0.871	0.712	2.14897e-42
zanl	9.61611e-46	1.53527	0.373	0.193	1.90476e-41
cd63	1.0949e-45	-2.01787	0.401	0.584	2.16878e-41
ak2	1.72506e-44	0.625261	0.546	0.333	3.417e-40
slc5a1	2.20371e-44	0.618199	0.537	0.301	4.36511e-40
zgc:158463	4.52921e-44	0.88794	1	0.999	8.97147e-40
socs3a	1.59775e-43	-1.52885	0.051	0.269	3.16481e-39
ifi30	4.13909e-43	-2.69696	0.221	0.438	8.1987e-39
rpl39	4.86024e-43	0.347048	0.988	0.972	9.62717e-39
abat	8.23003e-43	0.618329	0.524	0.303	1.6302e-38
serpinb1l3	3.89983e-42	0.567823	0.69	0.467	7.72479e-38
cyp2ad2	4.71731e-42	0.58541	0.266	0.11	9.34406e-38
slc31a1	1.08113e-41	0.61509	0.498	0.28	2.14149e-37
ucp2	1.13852e-41	-1.20782	0.154	0.379	2.25519e-37
atp5mc3b	4.55743e-41	0.498344	0.905	0.785	9.02736e-37
mt-cyb	1.94483e-40	0.418729	0.951	0.894	3.85232e-36
tmem176l.2	1.09276e-38	-1.43529	0.086	0.29	2.16454e-34
cx28.9	1.50347e-38	0.61189	0.368	0.187	2.97808e-34
krt97	1.54466e-38	0.693508	0.371	0.191	3.05966e-34
hdlbpa	2.76718e-38	0.583469	0.597	0.389	5.48124e-34
eef2b	4.56409e-37	0.413498	0.95	0.83	9.04055e-33
h2ax1	1.00594e-36	-1.17671	0.146	0.357	1.99256e-32
rgs5a	1.7808e-36	-1.98355	0.105	0.301	3.52741e-32
allc	5.21232e-36	0.551424	0.25	0.109	1.03246e-31
hspa5	5.59805e-36	-1.43229	0.074	0.269	1.10886e-31
cebpb	8.43707e-36	-1.75521	0.184	0.385	1.67121e-31
cyp2k6.1	1.13019e-35	0.53322	0.34	0.167	2.23869e-31
rsrp1	1.61424e-35	-1.05579	0.333	0.525	3.19748e-31
abcg2a	4.54781e-35	0.543808	0.297	0.141	9.0083e-31
si:dkey-33i11.9	7.48157e-35	-1.10043	0.327	0.501	1.48195e-30
tspan34	8.98653e-35	-1.87499	0.097	0.285	1.78005e-30
sult1st3	1.83613e-34	0.489423	0.36	0.185	3.63701e-30
sccpdha.2	2.05357e-34	0.5653	0.271	0.125	4.06771e-30
mt-nd4	3.17441e-34	0.401239	0.898	0.726	6.28788e-30
tob1b	1.25561e-32	0.451861	0.63	0.424	2.48711e-28
cyp46a1.1	2.73693e-32	0.626934	0.533	0.344	5.42131e-28
egr1	3.16908e-32	-1.05612	0.111	0.303	6.27732e-28
aqp8a.2	3.32496e-32	0.47507	0.288	0.137	6.58608e-28
akt2l	3.66953e-32	0.556904	0.312	0.158	7.26861e-28
rps28	1.20886e-31	0.289751	0.979	0.958	2.39451e-27
tmem86b	1.24004e-31	0.505736	0.265	0.123	2.45627e-27
mt-atp6	2.76665e-31	0.351336	0.953	0.893	5.48018e-27
mpp1	1.02126e-30	0.497673	0.419	0.244	2.02292e-26
si:dkey-36i7.3	1.1372e-30	0.396161	0.493	0.297	2.25257e-26
tuba8l4	1.61357e-30	-0.910256	0.077	0.256	3.19616e-26
gadd45ba	3.19194e-30	-1.28117	0.135	0.323	6.3226e-26
ifi46	5.52192e-30	-0.912282	0.482	0.6	1.09378e-25
pck2	8.10409e-30	0.530766	0.27	0.132	1.60526e-25
selenow1	2.2092e-29	-1.10714	0.265	0.435	4.37598e-25
si:dkey-69o16.5	3.17202e-29	0.507488	0.3	0.155	6.28314e-25
chia.3	5.35276e-29	0.293078	0.971	0.925	1.06027e-24
si:dkey-219e21.2	1.55099e-28	0.667127	0.335	0.182	3.07221e-24
tbcela	1.77445e-28	0.535108	0.277	0.14	3.51483e-24
hmgn2	7.00609e-28	-1.46864	0.121	0.291	1.38777e-23
vdac2	1.65127e-27	0.398326	0.738	0.549	3.27083e-23
atp1b1a	1.67911e-27	0.347407	0.848	0.696	3.32597e-23
tpt1	1.78329e-27	0.320805	0.94	0.87	3.53235e-23
hmgn6	2.09206e-27	-0.874543	0.141	0.315	4.14396e-23
slc34a2a	4.01514e-27	0.461403	0.37	0.205	7.95319e-23
tcima	4.07884e-27	0.485419	0.371	0.214	8.07937e-23
zgc:114188	4.9894e-27	0.259382	0.978	0.944	9.88301e-23
nfkbiab	7.86636e-27	-0.930254	0.203	0.384	1.55817e-22
ezra	8.35974e-27	0.460099	0.476	0.303	1.6559e-22
rpl34	1.25177e-26	0.27074	0.973	0.944	2.47951e-22
h3f3b.1	1.78073e-26	-0.895907	0.165	0.338	3.52727e-22
COX5B	3.26048e-26	-0.891441	0.167	0.335	6.45836e-22
si:ch211-133l5.7	6.79542e-26	0.366169	0.709	0.501	1.34604e-21
rmdn1	1.31396e-25	0.462664	0.37	0.219	2.6027e-21
slc15a2	1.39405e-25	0.839051	0.36	0.211	2.76134e-21
atp2b1a	1.51587e-25	0.467902	0.448	0.285	3.00263e-21
eif4a1b	2.1255e-25	0.470195	0.518	0.355	4.2102e-21
ywhaqa	2.33737e-25	-0.963762	0.146	0.309	4.62985e-21
tmem97	2.83423e-25	0.513246	0.286	0.154	5.61404e-21
pfn2	3.0162e-25	0.423844	0.763	0.599	5.97449e-21
isg15	6.51763e-25	-1.15532	0.116	0.277	1.29101e-20
npc2	9.18757e-25	-1.20367	0.155	0.312	1.81987e-20
si:dkey-74k8.3	2.08359e-24	0.413761	0.35	0.204	4.12717e-20
klf6a	2.13627e-24	-0.968772	0.154	0.314	4.23153e-20
sat1a.1	3.19005e-24	0.470292	0.652	0.472	6.31885e-20
ckba	3.22663e-24	0.469503	0.261	0.137	6.39131e-20
anxa4	5.34129e-24	-1.57158	0.642	0.654	1.058e-19
ddx21	1.01158e-23	0.379335	0.576	0.406	2.00374e-19
uap1	1.23682e-23	0.447854	0.307	0.171	2.44988e-19
wu:fb59d01	1.39213e-23	-0.914406	0.325	0.466	2.75754e-19
rltgr	1.75997e-23	0.487702	0.3	0.169	3.48615e-19
lgmn	2.7014e-23	-1.4718	0.121	0.268	5.35093e-19
pnrc2	4.24387e-23	-0.66802	0.673	0.738	8.40625e-19
caprin1b	5.7695e-23	0.432783	0.431	0.28	1.14282e-18
plac8.1	6.3669e-23	-1.21846	0.147	0.294	1.26116e-18
itpk1a	6.89787e-23	0.539534	0.353	0.216	1.36633e-18
slc16a10	8.21413e-23	0.513301	0.287	0.16	1.62706e-18
spint2	1.23217e-22	-0.94096	0.126	0.272	2.44068e-18
btg1	1.31209e-22	0.379104	0.874	0.774	2.59898e-18
eif4ebp3l	1.44684e-22	0.328244	0.519	0.344	2.8659e-18
rpl6	1.92931e-22	0.261515	0.95	0.861	3.82157e-18
zgc:162730	2.33916e-22	-0.990148	0.276	0.428	4.63341e-18
ctsh	2.35662e-22	-1.45865	0.12	0.262	4.668e-18
rpl29	3.44912e-22	0.286855	0.884	0.782	6.83202e-18
tmigd1	5.84866e-22	-1.85753	0.154	0.287	1.1585e-17
gsta.1	6.72937e-22	0.383371	0.372	0.223	1.33295e-17
a1cf	7.85194e-22	0.432985	0.268	0.147	1.55531e-17
acsbg2	9.18985e-22	0.406589	0.275	0.15	1.82033e-17
hmgb2a	1.29229e-21	-0.858832	0.119	0.267	2.55977e-17
si:ch211-217k17.7	2.66109e-21	0.361145	0.345	0.207	5.27109e-17
vil1	3.18993e-21	0.386464	0.543	0.382	6.31861e-17
akr1a1a	4.42683e-21	0.489253	0.272	0.154	8.76866e-17
eif5a	6.15031e-21	0.396453	0.64	0.493	1.21825e-16
tmsb1	6.30038e-21	0.267809	0.941	0.769	1.24798e-16
lxn	2.65737e-20	0.274178	0.577	0.415	5.26371e-16
aldh1l1	3.00788e-20	0.441435	0.271	0.154	5.958e-16
si:ch211-202h22.9	5.18048e-20	0.315935	0.483	0.323	1.02615e-15
rdh1	6.13563e-20	0.437877	0.295	0.172	1.21534e-15
gstp1	6.62432e-20	-0.753201	0.292	0.434	1.31215e-15
ctsl.1	6.91206e-20	-2.50802	0.236	0.357	1.36914e-15
si:ch211-137i24.10	1.01947e-19	-0.883887	0.298	0.429	2.01936e-15
dad1	1.6185e-19	-0.746821	0.15	0.291	3.20593e-15
ptprh.1	2.21476e-19	0.509144	0.266	0.153	4.38699e-15
si:dkeyp-73b11.8	4.51486e-19	-0.983169	0.551	0.585	8.94303e-15
si:ch73-1a9.3	5.07906e-19	-0.845125	0.201	0.339	1.00606e-14
gnb1a	7.28877e-19	-0.746569	0.127	0.264	1.44376e-14
cox7a2l	9.11021e-19	0.349702	0.413	0.274	1.80455e-14
gstt1a	1.70105e-18	0.358248	0.283	0.163	3.36944e-14
rbm5	1.8285e-18	0.386567	0.303	0.182	3.62189e-14
tcnba	2.27071e-18	-3.26857	0.427	0.514	4.49782e-14
atp5f1e	2.60263e-18	0.348106	0.654	0.514	5.15528e-14
reep3a	3.0529e-18	0.436184	0.275	0.16	6.04718e-14
sccpdha.1	3.24248e-18	0.372543	0.36	0.228	6.4227e-14
fkbp1aa	3.50148e-18	-0.662189	0.121	0.254	6.93574e-14
myo1b	4.72494e-18	0.430173	0.285	0.169	9.35915e-14
khdrbs1a	5.98663e-18	-0.715919	0.159	0.295	1.18583e-13
sdr16c5b	8.15846e-18	0.432913	0.356	0.231	1.61603e-13
si:dkey-23k10.5	1.86563e-17	0.40172	0.598	0.447	3.69544e-13
agr2	2.01387e-17	-2.6922	0.187	0.307	3.98906e-13
zgc:158432	2.59582e-17	0.37044	0.297	0.18	5.1418e-13
leng8	4.5941e-17	0.441866	0.27	0.162	9.1e-13
jund	4.78969e-17	-0.740293	0.139	0.267	9.48742e-13
cobl	7.83556e-17	0.385684	0.261	0.154	1.55207e-12
cldn15la	9.29129e-17	-0.84132	0.483	0.548	1.84042e-12
porb	2.45043e-16	0.346611	0.376	0.246	4.85382e-12
hnrnpa0l.1	3.09025e-16	-0.744326	0.262	0.386	6.12116e-12
cldn15lb	4.3812e-16	-0.631431	0.185	0.317	8.67828e-12
sat1a.2	5.09904e-16	-0.817428	0.36	0.471	1.01002e-11
acsl4a	5.87554e-16	0.420981	0.318	0.205	1.16383e-11
hnrnpaba	7.12997e-16	-0.631998	0.132	0.257	1.4123e-11
pno1	7.44559e-16	0.375253	0.433	0.314	1.47482e-11
g6pca.2	1.22929e-15	0.338484	0.34	0.22	2.43498e-11
ugt1a1	1.23308e-15	0.38121	0.28	0.171	2.44248e-11
eppk1	1.58049e-15	-0.872737	0.19	0.309	3.13064e-11
adh8b	1.96188e-15	0.298858	0.526	0.385	3.88609e-11
adh8a	4.32306e-15	0.272998	0.382	0.253	8.56311e-11
gnb1b	4.4049e-15	-0.630821	0.16	0.284	8.72523e-11
gabarapb	5.58551e-15	-0.62544	0.159	0.282	1.10638e-10
clrn3	5.69758e-15	0.347068	0.403	0.278	1.12858e-10
sdcbp2	9.94485e-15	-0.608035	0.15	0.271	1.96988e-10
txnipa	1.22619e-14	-0.763835	0.164	0.285	2.42885e-10
ldha	1.25478e-14	0.262801	0.453	0.316	2.48547e-10
rnf213a	1.69736e-14	-0.725772	0.303	0.425	3.36212e-10
cldnc	2.78893e-14	-0.631579	0.145	0.263	5.52432e-10
mgst3a	4.06447e-14	0.254578	0.698	0.561	8.05089e-10
sgk2a	6.39877e-14	0.318869	0.357	0.242	1.26747e-09
arglu1b	9.43048e-14	0.347366	0.365	0.252	1.86799e-09
zgc:123278	1.53645e-13	0.280688	0.318	0.208	3.0434e-09
azin1b	1.62152e-13	0.363929	0.257	0.163	3.21191e-09
cfl1	1.76939e-13	-0.65738	0.492	0.568	3.50481e-09
ube2v2	1.98327e-13	-0.611482	0.19	0.305	3.92847e-09
ywhaqb	2.43428e-13	-0.553297	0.142	0.255	4.82182e-09
b2ml	6.43395e-13	-0.495317	0.794	0.797	1.27444e-08
CABZ01079192.1	7.672e-13	0.306675	0.305	0.202	1.51967e-08
prss59.1	1.01928e-12	-0.913125	0.713	0.764	2.01898e-08
tnrc6a	1.59813e-12	0.383651	0.336	0.234	3.16558e-08
ppiab	2.34482e-12	-0.427634	0.747	0.751	4.64461e-08
sesn1	2.62754e-12	-0.658596	0.238	0.346	5.20464e-08
ins	2.66238e-12	-2.60919	0.855	0.869	5.27365e-08
myl12.1	2.7582e-12	-0.586445	0.181	0.29	5.46344e-08
cirbpa	8.02502e-12	-0.653706	0.21	0.316	1.5896e-07
ablim1b	8.17241e-12	0.394067	0.295	0.201	1.61879e-07
ell2	8.27498e-12	0.41	0.306	0.212	1.63911e-07
cat	9.21033e-12	0.313963	0.362	0.257	1.82438e-07
cd74a	1.28317e-11	-1.73897	0.337	0.418	2.54169e-07
xbp1	1.36038e-11	-0.632801	0.326	0.421	2.69464e-07
slc7a8a	1.61352e-11	0.2939	0.368	0.263	3.19607e-07
eif3s10	1.98561e-11	0.288247	0.39	0.287	3.93309e-07
atp5mc1	2.25477e-11	-0.515115	0.151	0.252	4.46625e-07
angptl4	2.7579e-11	0.407444	0.276	0.188	5.46285e-07
eif1	3.04555e-11	-0.57747	0.4	0.485	6.03262e-07
slc9a3r1a	3.26199e-11	0.266989	0.273	0.183	6.46135e-07
cox7a2a	5.90086e-11	-0.532129	0.174	0.275	1.16884e-06
cd74b	6.13603e-11	-1.11332	0.17	0.263	1.21542e-06
hnf4g	1.01857e-10	0.308757	0.267	0.181	2.01759e-06
cyp2k19	1.10889e-10	-0.531072	0.166	0.267	2.19649e-06
clic5b	1.39319e-10	0.29038	0.281	0.193	2.75963e-06
ssr3	1.4281e-10	-0.609044	0.201	0.299	2.82877e-06
prss59.2	1.96511e-10	-0.933053	0.679	0.725	3.89249e-06
cela1.6	2.46033e-10	-0.993164	0.821	0.848	4.87343e-06
ssr2	3.46354e-10	-0.591731	0.221	0.316	6.86058e-06
rnf10	3.56366e-10	0.28327	0.35	0.257	7.0589e-06
prkcaa	4.10498e-10	0.292625	0.262	0.179	8.13115e-06
zbtb16a	4.37408e-10	0.358415	0.336	0.243	8.66418e-06
tob1a	5.62349e-10	-0.520174	0.355	0.446	1.1139e-05
ghrl	9.50831e-10	-1.47453	0.679	0.722	1.88341e-05
prss1	1.43288e-09	-0.89802	0.79	0.821	2.83824e-05
zgc:153867	1.98828e-09	-0.675363	0.23	0.316	3.93838e-05
mt2	2.51679e-09	-1.53987	0.396	0.443	4.98527e-05
stat1a	3.34867e-09	-0.494178	0.201	0.297	6.63305e-05
nccrp1	4.53984e-09	-0.558211	0.196	0.28	8.99252e-05
cdc42l	5.67974e-09	-0.449102	0.165	0.257	0.000112504
ctrb1	6.15029e-09	-0.948606	0.843	0.849	0.000121825
aldoaa	6.62482e-09	-0.522637	0.447	0.516	0.000131224
psap	8.43582e-09	-0.675986	0.237	0.32	0.000167097
ywhaba	1.59752e-08	-0.463923	0.189	0.275	0.000316436
arrdc3a	2.10189e-08	0.325004	0.277	0.2	0.000416343
rtn3	3.10112e-08	0.253252	0.252	0.18	0.00061427
b2m	3.16911e-08	-0.317688	0.904	0.88	0.000627738
cox4i1l	1.53492e-07	-0.503832	0.536	0.564	0.00304037
si:dkey-188i13.9	1.5776e-07	-0.593324	0.457	0.495	0.00312491
plac8.2	3.22142e-07	-0.841461	0.468	0.496	0.00638099
cdh1	3.68703e-07	-0.356314	0.175	0.254	0.00730328
srsf5a	7.48935e-07	-0.347049	0.182	0.261	0.0148349
ela3l	1.36354e-06	-1.11019	0.35	0.412	0.027009
cox8b	2.46667e-06	-0.403168	0.451	0.5	0.0488599
eif5	4.7312e-06	-0.342591	0.186	0.256	0.0937155
TXN	5.41457e-06	-0.420231	0.484	0.525	0.107252
si:dkey-188i13.10	5.51584e-06	-0.469926	0.233	0.297	0.109258
tagln2	8.69592e-06	-0.484148	0.202	0.266	0.172249
ccni	1.27314e-05	-0.393816	0.558	0.576	0.252183
dusp1	1.47115e-05	-0.483146	0.341	0.393	0.291405
tmem45b	1.75126e-05	-0.377386	0.215	0.278	0.34689
gcga	2.33561e-05	-2.62841	0.578	0.609	0.462638
gcgb	5.5653e-05	-2.76992	0.365	0.413	1
si:ch211-196l7.4	7.8563e-05	-0.459887	0.411	0.462	1
lgals2b	0.000132999	-0.358578	0.998	0.984	1
gpx1b	0.000163899	-0.479319	0.291	0.339	1
itm2ba	0.00016397	-0.322665	0.263	0.326	1
wu:fj29h11	0.000173197	-0.458331	0.233	0.288	1
ddx5	0.00028965	-0.346386	0.288	0.347	1
mlnl	0.000312958	-1.9153	0.617	0.628	1
psma1	0.000452511	-0.329973	0.2	0.252	1
sst2	0.000453396	-2.70634	0.618	0.633	1
atp5pd	0.000454986	-0.286717	0.341	0.393	1
ddit3	0.000483199	-0.444899	0.207	0.258	1
ela2l	0.000508175	-0.833699	0.276	0.319	1
fth1a	0.000595654	-0.469608	0.414	0.457	1
ctsd	0.000866512	-0.493248	0.218	0.266	1
s100u	0.000873728	-0.368804	0.272	0.314	1
stat2	0.00108809	-0.3746	0.413	0.448	1
tmem258	0.00168804	-0.384671	0.315	0.355	1
hmgb1a	0.0019299	-0.323916	0.287	0.331	1
si:dkey-112e7.2	0.00247831	-0.301783	0.228	0.273	1
atp6v0ca	0.00320716	-0.412166	0.305	0.342	1
cpb1	0.00497307	-0.723349	0.252	0.288	1
sec61b	0.00497906	-0.335754	0.302	0.338	1
cfd	0.00517202	-1.89255	0.3	0.221	1
amy2a	0.00674957	-0.883121	0.231	0.262	1
atp6v0e1	0.00806453	-0.257775	0.513	0.53	1
uqcr10	0.00890328	-0.254625	0.215	0.253	1
crip1	0.00896367	-0.606309	0.362	0.375	1
si:ch211-240l19.8	0.00905242	-0.708234	0.674	0.67	1
pdia3	0.00954694	-0.395488	0.316	0.346	1
si:dkey-42i9.4	0.0110394	-0.306361	0.298	0.333	1
atp5if1b	0.0115045	-0.265399	0.336	0.37	1
h3f3d	0.0116184	-0.280214	0.492	0.501	1
ndufb7	0.0142803	-0.267027	0.228	0.265	1
ppib	0.0146487	-0.320027	0.342	0.372	1
cox7c	0.0185633	-0.26182	0.353	0.38	1
oaz1a	0.0193785	-0.332853	0.557	0.556	1
cox6a2	0.0408775	-0.272454	0.657	0.61	1
bhlhe40	0.0572528	-0.378917	0.29	0.308	1
ponzr1	0.0700732	-0.355561	0.347	0.355	1
ran	0.0781085	-0.282712	0.488	0.485	1
sst1.1	0.110116	-2.55159	0.335	0.345	1
cuzd1.1	0.177051	-3.19024	0.283	0.294	1
chia.1	0.490908	-0.387777	0.763	0.68	1
si:ch211-79k12.1	0.493537	-0.28047	0.387	0.379	1
gip	0.540293	-1.7768	0.315	0.31	1

### Sheet: EC3
Column1	p_val	avg_log2FC	pct.1	pct.2	p_val_adj
slc26a3.2	0	1.33729	0.653	0.136	0
cd36	0	1.59242	0.961	0.363	0
si:ch211-196f2.3	0	1.41225	0.916	0.357	0
zgc:77439	0	1.04084	0.843	0.311	0
zanl	0	1.86512	0.747	0.15	0
bco1l	0	1.0412	0.598	0.134	0
si:ch211-142d6.2	0	0.794211	0.418	0.082	0
fbp1b	0	1.05814	0.844	0.354	0
apoa1a	0	2.2874	1	0.992	0
zgc:175280	0	1.01988	0.454	0.069	0
slc25a38a	0	0.816389	0.296	0.032	0
tmem86b	0	0.990251	0.507	0.094	0
zgc:153968	0	1.36866	0.825	0.303	0
hsd3b7	0	1.0457	0.823	0.29	0
slc15a1b	0	1.72379	0.921	0.285	0
meltf	0	0.791887	0.393	0.071	0
zgc:158846	0	1.6237	0.932	0.389	0
entpd8	0	1.09646	0.471	0.083	0
mknk2a	0	0.894936	0.675	0.194	0
mbl2	0	1.2809	0.621	0.125	0
si:ch73-12o23.1	0	0.910637	0.416	0.061	0
mttp	0	0.826814	0.367	0.061	0
slc34a2a	0	1.46513	0.733	0.163	0
fabp2	0	1.69088	0.999	0.765	0
ucp1	0	1.57177	0.998	0.615	0
cyp3a65	0	1.42924	0.901	0.384	0
pdzk1	0	1.06264	0.858	0.332	0
gapdh	0	1.23443	0.981	0.603	0
aqp10a	0	0.967621	0.444	0.063	0
apoa4b.1	0	1.88146	0.975	0.433	0
apoa4b.2	0	1.70419	0.738	0.137	0
si:dkey-7f3.14	0	1.41138	0.637	0.168	0
apoa4b.2.1	0	2.26376	0.991	0.503	0
apoeb	0	1.61957	0.979	0.506	0
apoc1	0	1.96009	0.989	0.61	0
apoc2	0	1.99329	0.993	0.507	0
afp4.1	0	1.90509	0.896	0.305	0
nr0b2a	0	1.2456	0.81	0.272	0
mep1b	0	1.63467	0.792	0.155	0
cyp2ad2	0	1.07256	0.497	0.081	0
apobb.1	0	2.28449	0.985	0.516	0
fabp1b.1	0	1.59634	0.992	0.811	0
hsp70l	0	-3.37346	0.549	0.787	0
gstt1a	0	1.16877	0.619	0.126	0
ifit15	0	1.98235	0.68	0.114	0
ifit14	0	1.15351	0.359	0.052	0
rsad2	0	1.70919	0.511	0.109	0
aldob	0	1.32716	0.997	0.872	0
si:ch211-113d11.6	0	1.09487	0.369	0.036	0
rtn4b	0	1.45146	0.923	0.342	0
abcc2	0	1.03551	0.669	0.213	0
pla2g12b	0	1.28762	0.736	0.171	0
ace	0	1.27071	0.904	0.41	0
slc6a19a.1	0	0.929316	0.586	0.148	0
s100a10a	0	1.5564	0.999	0.906	0
apoa4a	0	2.06146	0.631	0.094	0
apoea	0	2.13511	1	0.876	0
rbp2a	0	1.63499	1	0.946	0
clca1	0	2.17657	0.929	0.214	0
ada	0	1.25429	0.657	0.133	0
slc2a12	0	0.768879	0.372	0.072	0
g0s2	0	1.22059	0.595	0.16	0
agpat2	0	0.935935	0.583	0.155	0
neu3.3	0	1.00238	0.398	0.076	0
slc13a2	0	1.3377	0.988	0.618	0
faxdc2	0	1.41217	0.87	0.287	0
gamt	0	1.42889	0.866	0.33	0
chia.1	0	2.14008	0.986	0.656	0
chia.3	0	2.00447	1	0.92	0
ace2	0	1.51496	0.961	0.437	0
sult6b1	0	1.0983	0.745	0.282	0
slc5a1	0	1.33408	0.802	0.265	0
slc43a2b	0	1.10824	0.795	0.297	0
dgat2	0	0.978852	0.5	0.089	0
scarb1	0	0.9641	0.431	0.076	0
krt97	0	1.6655	0.707	0.151	0
alpi.2	0	1.52991	0.583	0.063	0
fads2	0	1.93679	0.776	0.142	0
fabp6	6.48643e-305	-3.98164	0.896	0.94	1.28483e-300
acsl4a	1.88283e-302	0.885268	0.586	0.175	3.72951e-298
zgc:92161	4.80632e-302	0.77894	0.5	0.126	9.52036e-298
bco1	1.77051e-292	0.743213	0.421	0.094	3.50703e-288
plac8.1	3.9103e-292	1.13927	0.703	0.248	7.74553e-288
ly6m2	4.23504e-287	0.922258	0.334	0.064	8.38876e-283
cyp4v7	4.80903e-283	0.693317	0.418	0.094	9.52572e-279
RETSAT	1.01565e-282	0.6323	0.265	0.04	2.01181e-278
C1H4orf33	1.00027e-277	0.683788	0.845	0.339	1.98133e-273
chia.2	8.22922e-277	1.02434	0.891	0.456	1.63004e-272
cat	2.96427e-276	0.836828	0.654	0.225	5.87163e-272
cx32.3	6.73635e-274	0.812097	0.68	0.232	1.33434e-269
hsp70.2	1.93019e-273	-3.24937	0.283	0.654	3.82332e-269
si:ch211-215k15.4	3.89099e-272	0.588282	0.253	0.037	7.70727e-268
slc27a2a	7.11916e-272	0.76531	0.521	0.147	1.41016e-267
scp2a	1.55357e-271	0.849499	0.688	0.246	3.07731e-267
pck1	2.55075e-269	0.852471	0.802	0.319	5.05252e-265
pgam2	2.09293e-265	0.583744	0.348	0.071	4.14568e-261
mgst1.2	4.70102e-260	0.708134	0.438	0.113	9.31179e-256
zgc:101744	4.54038e-259	0.868903	0.736	0.301	8.99359e-255
zgc:77486.1	5.22981e-251	0.800236	0.595	0.203	1.03592e-246
pon1	1.18531e-249	0.645839	0.345	0.075	2.34787e-245
mdh2	2.65834e-248	0.875923	0.911	0.515	5.26563e-244
ugt1a1	4.99721e-245	0.793592	0.495	0.146	9.89847e-241
si:dkey-188i13.9	2.62876e-243	1.0867	0.867	0.459	5.20704e-239
cx28.9	6.44166e-243	0.67995	0.536	0.163	1.27596e-238
eno3	6.48619e-241	0.853628	0.958	0.605	1.28478e-236
cyp1a	2.05462e-238	0.676013	0.355	0.082	4.0698e-234
ahcy	1.77616e-236	0.797791	0.852	0.401	3.51822e-232
wu:fj29h11	2.39395e-236	1.04953	0.652	0.251	4.74194e-232
ociad2	9.81202e-236	0.803087	0.56	0.19	1.94357e-231
hsp70.1	2.90804e-233	-3.06202	0.272	0.617	5.76025e-229
fosab	1.09396e-232	-2.64849	0.309	0.637	2.16691e-228
mat1a	1.35009e-231	0.580113	0.294	0.058	2.67427e-227
diabloa	7.79225e-231	0.845898	0.321	0.071	1.54349e-226
ppdpfa	1.47523e-229	0.794482	0.842	0.399	2.92213e-225
zgc:123299	1.02165e-228	0.91418	0.357	0.086	2.02368e-224
myo5b	3.96439e-225	0.678583	0.472	0.142	7.85266e-221
sec14l8	9.20737e-224	0.557116	0.313	0.067	1.82379e-219
mao	1.48622e-220	0.68661	0.6	0.215	2.94391e-216
hsp70.3	4.44345e-218	-2.88813	0.314	0.619	8.80158e-214
slc13a1	4.56989e-217	0.619907	0.338	0.08	9.05203e-213
nr5a5	2.20202e-216	0.640334	0.421	0.119	4.36176e-212
acsl5	4.02699e-216	0.653687	0.459	0.136	7.97667e-212
insig1	9.4092e-216	0.667171	0.358	0.09	1.86377e-211
gpx4a	7.12551e-210	0.809561	0.753	0.353	1.41142e-205
tmsb1	2.45231e-206	0.674007	0.978	0.757	4.85753e-202
mdh1aa	6.32525e-206	0.814402	0.84	0.457	1.25291e-201
ak2	2.65474e-205	0.70364	0.707	0.308	5.2585e-201
aqp8a.2	6.11051e-205	0.569446	0.417	0.118	1.21037e-200
slc25a5	1.31916e-204	0.452168	0.999	0.976	2.61299e-200
selenop	1.02606e-203	0.766165	0.947	0.599	2.03243e-199
rltgr	5.75154e-201	0.625565	0.464	0.148	1.13926e-196
chs1	6.44287e-200	0.661777	0.712	0.292	1.2762e-195
ehhadh	2.18585e-198	0.569847	0.406	0.118	4.32973e-194
hsp90aa1.2	1.25512e-195	-3.28045	0.246	0.574	2.48613e-191
dnajb1b	6.13039e-194	-2.72803	0.212	0.552	1.21431e-189
isg15	8.49913e-194	1.03793	0.588	0.24	1.68351e-189
zbtb16b	7.46524e-193	0.592511	0.41	0.121	1.47871e-188
mogat2	3.20397e-191	0.48695	0.259	0.054	6.34643e-187
glud1b	2.00579e-190	0.629902	0.643	0.258	3.97306e-186
porb	8.43784e-190	0.622258	0.582	0.22	1.67137e-185
rtn3	3.32824e-189	0.662252	0.467	0.156	6.59257e-185
slc13a5a	1.85152e-187	0.566749	0.323	0.082	3.66749e-183
cyp2k6.1	4.72899e-186	0.70478	0.454	0.148	9.36719e-182
cyp2p6	2.32734e-185	0.562392	0.339	0.091	4.60999e-181
acy1.1	6.69895e-185	0.536686	0.375	0.108	1.32693e-180
slc31a1	1.13012e-184	0.671608	0.628	0.258	2.23855e-180
ldha	5.1031e-183	0.606456	0.678	0.288	1.01082e-178
sdr16c5b	3.6128e-182	0.607832	0.553	0.207	7.15624e-178
CU302253.1	1.55213e-181	0.699342	0.825	0.407	3.07445e-177
akt2l	7.17574e-181	0.516172	0.436	0.14	1.42137e-176
si:dkey-36i7.3	9.48333e-180	0.462442	0.676	0.271	1.87846e-175
chpt1	9.96967e-179	0.512817	0.348	0.097	1.97479e-174
aldh1l1	3.12919e-177	0.592433	0.419	0.135	6.19829e-173
mt-co1	3.22715e-176	0.723206	0.988	0.917	6.39235e-172
icn	9.67506e-176	-3.17018	0.541	0.702	1.91644e-171
pdk2b	1.22299e-174	0.518464	0.527	0.191	2.4225e-170
hdlbpa	1.46369e-174	0.626779	0.764	0.364	2.89927e-170
slc16a9a	1.78861e-173	0.59559	0.316	0.083	3.54287e-169
atp5mc3b	6.66869e-172	0.625365	0.965	0.774	1.32093e-167
cyp2p9	4.06419e-170	0.516579	0.354	0.102	8.05034e-166
mt-nd3	9.30315e-170	0.675258	0.953	0.577	1.84277e-165
kifc3	9.85232e-170	0.523583	0.456	0.154	1.95155e-165
g6pd	1.36654e-169	0.582644	0.333	0.093	2.70684e-165
zgc:172079.2	2.50603e-169	0.564077	0.813	0.411	4.96394e-165
cox7a1	9.5699e-168	0.652323	0.829	0.438	1.89561e-163
dgat1a	1.92795e-167	0.446671	0.25	0.056	3.81889e-163
MYO1D	9.36348e-166	0.558768	0.423	0.141	1.85472e-161
zgc:154142	1.64185e-164	0.531797	0.341	0.098	3.25218e-160
tmem37	9.13728e-163	0.487041	0.256	0.061	1.80991e-158
ablim1b	2.42545e-162	0.531868	0.489	0.178	4.80433e-158
cers3a	6.04812e-162	0.510889	0.318	0.088	1.19801e-157
sult1st3	3.49175e-161	0.485192	0.471	0.166	6.91645e-157
slco2b1	4.42742e-161	0.506219	0.514	0.19	8.76983e-157
zgc:77748	4.3572e-160	0.569779	0.324	0.093	8.63074e-156
krt92	1.15106e-159	0.644469	0.957	0.654	2.28001e-155
tmem97	3.90709e-159	0.496496	0.408	0.136	7.73917e-155
ktn1	1.56273e-156	0.560532	0.564	0.232	3.09545e-152
hsd11b1la	3.04929e-156	0.488434	0.277	0.072	6.04004e-152
ckba	9.41358e-156	0.511934	0.374	0.12	1.86464e-151
rdh1	3.68174e-153	0.493709	0.435	0.153	7.2928e-149
mep1a.1	5.5725e-153	0.478681	0.655	0.276	1.1038e-148
krt18a.1	2.41972e-152	-2.37651	0.137	0.453	4.79299e-148
si:ch211-133l5.7	2.45838e-152	0.607514	0.868	0.477	4.86956e-148
cox7a2l	2.65888e-152	0.513567	0.588	0.251	5.26671e-148
pfkfb4a	5.53022e-152	0.454337	0.322	0.093	1.09543e-147
slc16a10	5.96694e-151	0.519835	0.412	0.143	1.18193e-146
rmdn1	1.5433e-150	0.484452	0.51	0.199	3.05696e-146
cyp2x9	1.30008e-149	0.410133	0.262	0.066	2.5752e-145
slc30a10	1.88881e-149	0.452287	0.257	0.065	3.74136e-145
coq8aa	8.70492e-149	0.443399	0.348	0.109	1.72427e-144
cyb5r2	4.2277e-148	0.493463	0.343	0.106	8.37424e-144
zgc:123278	1.23826e-147	0.437114	0.494	0.186	2.45275e-143
mt-nd1	2.60231e-146	0.628106	0.966	0.685	5.15466e-142
shmt1	3.09615e-146	0.446254	0.408	0.14	6.13285e-142
pck2	6.0048e-146	0.445421	0.364	0.117	1.18943e-141
pklr	1.51194e-144	0.559952	0.786	0.408	2.99485e-140
anxa4	9.52284e-142	-2.38532	0.569	0.662	1.88628e-137
si:dkey-51e6.1	1.11214e-141	0.445161	0.372	0.125	2.20293e-137
helz2	5.46418e-141	0.827114	0.309	0.095	1.08235e-136
cela1.6	2.87555e-138	-1.77136	0.789	0.853	5.69589e-134
mpp1	3.13674e-138	0.430413	0.543	0.224	6.21325e-134
ier2b	3.48943e-138	-2.06016	0.125	0.424	6.91186e-134
abat	4.73862e-137	0.495866	0.623	0.284	9.38626e-133
serpinb1	1.99258e-136	0.504083	0.896	0.529	3.94691e-132
tm4sf5	3.31534e-136	0.428583	0.491	0.19	6.56703e-132
ctrb1	5.85905e-136	-1.73311	0.795	0.854	1.16056e-131
allc	1.61275e-134	0.382414	0.313	0.096	3.19454e-130
nmrk2	5.31183e-134	0.57409	0.353	0.121	1.05217e-129
slc10a3	9.13046e-134	0.396551	0.384	0.134	1.80856e-129
wu:fb18f06	2.32e-133	0.602134	0.5	0.205	4.59545e-129
abcg5	1.0777e-132	0.446999	0.251	0.068	2.13471e-128
ak3	3.6686e-132	0.427011	0.349	0.118	7.26677e-128
si:ch211-222l21.1	2.65453e-131	-2.2824	0.142	0.425	5.25809e-127
eef2b	3.84743e-131	0.503845	0.982	0.821	7.62099e-127
fthl27	2.10567e-130	-1.83559	0.55	0.67	4.17092e-126
nupr1b	1.74202e-128	0.400059	0.812	0.441	3.45059e-124
jun	1.95938e-128	-2.22813	0.383	0.571	3.88113e-124
ptk6b	5.34608e-128	0.404951	0.355	0.121	1.05895e-123
mavs	6.94451e-127	0.4426	0.374	0.133	1.37557e-122
prss1	9.26374e-127	-1.7047	0.763	0.825	1.83496e-122
tcnba	2.6858e-125	-1.11241	0.792	0.484	5.32004e-121
tlcd4b	1.75558e-124	0.384809	0.257	0.073	3.47745e-120
serpinb1l3	5.95703e-124	0.552105	0.803	0.447	1.17997e-119
stra6	1.10322e-123	0.420522	0.269	0.079	2.18526e-119
prss59.1	1.80726e-123	-1.71953	0.665	0.771	3.57982e-119
slc16a6b	1.08244e-122	0.396727	0.265	0.078	2.1441e-118
anpepa	2.58167e-122	0.368846	0.678	0.314	5.11377e-118
mt-nd2	9.96938e-121	0.542297	0.946	0.628	1.97474e-116
si:dkey-74k8.3	1.19674e-120	0.397179	0.463	0.186	2.37049e-116
si:dkey-239h2.3	1.47029e-120	0.392623	0.49	0.204	2.91236e-116
creb3l3a	8.98918e-120	0.395231	0.26	0.077	1.78058e-115
ezra	1.10153e-118	0.450077	0.605	0.283	2.18191e-114
vdac2	7.12666e-118	0.511613	0.871	0.528	1.41165e-113
lgals17	8.4223e-118	0.40916	0.293	0.094	1.66829e-113
lxn	2.992e-117	0.40964	0.732	0.393	5.92655e-113
ptprh.1	1.41317e-114	0.402721	0.372	0.138	2.79921e-110
caprin1b	2.95821e-114	0.395121	0.566	0.26	5.85963e-110
pfn2	4.19594e-113	0.51843	0.904	0.578	8.31131e-109
zfp36l1b	7.88668e-113	0.384182	0.457	0.191	1.56219e-108
mt-atp6	3.66193e-111	0.474751	0.983	0.888	7.25356e-107
pfn1	1.27745e-110	-2.53785	0.224	0.466	2.53037e-106
ogdhb	1.77758e-110	0.345691	0.255	0.078	3.52104e-106
adh8a	3.14099e-110	0.456149	0.514	0.234	6.22167e-106
ell2	3.28023e-109	0.401363	0.453	0.194	6.49748e-105
papss2a	9.4476e-109	0.402769	0.265	0.085	1.87138e-104
gig2e	2.11148e-107	0.571445	0.273	0.091	4.18243e-103
ogdha	1.59348e-106	0.410125	0.424	0.177	3.15636e-102
ccdc6a	6.75397e-106	0.390111	0.408	0.167	1.33783e-101
slc3a1	7.52507e-105	0.390957	0.332	0.122	1.49057e-100
spink2.1	3.64413e-104	0.349456	0.541	0.251	7.2183e-100
esr2b	3.86846e-104	0.287954	0.282	0.094	7.66265e-100
mt-co2	4.5428e-104	0.429213	0.993	0.978	8.99837e-100
ehbp1l1b	5.7118e-103	0.329779	0.26	0.083	1.13139e-98
ptmaa	1.26817e-102	-1.90422	0.141	0.384	2.51199e-98
itpkcb	1.43337e-101	0.347042	0.36	0.14	2.83921e-97
acox1	3.14043e-101	0.4089	0.322	0.119	6.22057e-97
metap1	3.62001e-101	0.334496	0.359	0.14	7.17052e-97
junba	5.42865e-100	-1.81784	0.209	0.438	1.07531e-95
slc25a3b	6.20519e-100	0.471654	0.885	0.573	1.22912e-95
mettl7a	1.06223e-99	0.352769	0.256	0.084	2.10406e-95
ins	1.33647e-99	-3.10841	0.864	0.869	2.64729e-95
angptl4	2.5835e-99	0.371008	0.408	0.172	5.11739e-95
mt-co3	3.85959e-99	0.393052	0.991	0.965	7.64507e-95
pnpla6	1.06833e-98	0.325754	0.263	0.088	2.11615e-94
rpl30	2.98586e-98	0.318248	0.997	0.97	5.91439e-94
cyp46a1.1	3.17803e-98	0.382452	0.649	0.325	6.29503e-94
faub	5.0787e-98	0.367072	0.341	0.132	1.00599e-93
zgc:64106	1.33386e-97	0.339757	0.274	0.094	2.64211e-93
rpl39	2.85329e-97	0.336884	0.997	0.971	5.6518e-93
idh1	2.85066e-96	0.325148	0.592	0.291	5.6466e-92
zgc:158432	2.91139e-95	0.304783	0.4	0.165	5.76688e-91
prdx2	6.50054e-95	0.464871	0.887	0.596	1.28763e-90
prss59.2	1.26575e-94	-1.64955	0.648	0.73	2.50719e-90
aoc1	2.18763e-94	0.291456	0.448	0.195	4.33325e-90
suclg1	6.98109e-94	0.364915	0.512	0.245	1.38282e-89
elovl1b	7.60513e-94	-1.25893	0.033	0.264	1.50642e-89
dhrs9	3.65093e-93	0.256654	0.428	0.182	7.23176e-89
cyp24a1	2.02491e-92	0.313981	0.274	0.096	4.01094e-88
adh8b	3.55013e-92	0.299195	0.69	0.363	7.03209e-88
anxa2b	7.95694e-92	0.370819	0.553	0.269	1.57611e-87
reep3a	9.03248e-92	0.312592	0.362	0.146	1.78915e-87
si:ch1073-185p12.2	5.40686e-91	0.303222	0.286	0.104	1.07099e-86
cobl	1.48928e-90	0.34365	0.348	0.141	2.94997e-86
tmsb4x	1.86128e-90	-1.12639	0.968	0.895	3.68682e-86
sgpl1	3.18588e-90	0.297794	0.329	0.128	6.31058e-86
eif5a	3.88254e-90	0.435099	0.784	0.472	7.69053e-86
phlda2	4.59954e-90	-1.96462	0.193	0.412	9.11077e-86
slc3a2a	4.98845e-90	0.384475	0.671	0.367	9.88113e-86
mt-nd4	7.73215e-90	0.367309	0.965	0.712	1.53158e-85
tspan13a	9.33509e-90	0.354867	0.305	0.116	1.84909e-85
a1cf	1.07059e-87	0.363415	0.334	0.135	2.12062e-83
mcl1a	2.71864e-86	-1.69863	0.586	0.64	5.38509e-82
phyh	5.82186e-86	0.309041	0.308	0.12	1.15319e-81
hnf4a	2.31242e-85	0.281108	0.362	0.151	4.58044e-81
ndufa4l	3.24679e-85	0.438957	0.916	0.7	6.43124e-81
alas1	8.36558e-85	0.331357	0.313	0.126	1.65705e-80
si:dkey-23k10.5	1.83641e-84	0.38108	0.744	0.426	3.63757e-80
gpia	1.85803e-84	0.288087	0.414	0.187	3.68038e-80
clic5b	1.22837e-83	0.27066	0.401	0.177	2.43316e-79
azin1b	2.93792e-83	0.287858	0.355	0.149	5.81944e-79
agmo	6.51827e-83	0.268847	0.293	0.113	1.29114e-78
si:ch211-79k12.1	1.84045e-82	0.276537	0.664	0.352	3.64557e-78
gstp1	2.20988e-80	0.445971	0.69	0.403	4.37733e-76
p4hb	7.49027e-80	0.265158	0.455	0.218	1.48367e-75
tspan34	2.77113e-78	-2.17636	0.089	0.294	5.48906e-74
si:ch211-240l19.8	7.77921e-78	-1.59766	0.588	0.678	1.54091e-73
itpk1a	3.45277e-77	0.290589	0.429	0.203	6.83924e-73
ubb	4.08307e-77	-1.54655	0.551	0.603	8.08774e-73
rnf213b	4.63631e-77	0.410281	0.365	0.163	9.18361e-73
rgs5a	5.93181e-77	-2.24473	0.107	0.31	1.17497e-72
cast	1.21049e-76	0.292188	0.343	0.148	2.39773e-72
tegt	4.03963e-76	0.301288	0.428	0.204	8.0017e-72
UBB	6.67362e-76	-1.52092	0.552	0.603	1.32191e-71
ghrl	7.85152e-76	-2.1489	0.68	0.724	1.55523e-71
tomm7	1.27289e-75	0.268813	0.457	0.226	2.52134e-71
ddx21	2.24648e-75	0.266996	0.696	0.386	4.44983e-71
vil1	3.57283e-75	0.308368	0.66	0.363	7.07706e-71
dhrs1	7.13052e-75	0.292699	0.36	0.161	1.41241e-70
socs3a	1.366e-74	-1.60023	0.075	0.277	2.70577e-70
si:dkey-69o16.5	2.1682e-74	0.261311	0.335	0.145	4.29478e-70
clcn5a	2.67346e-74	0.255741	0.27	0.105	5.29559e-70
eif3s10	4.56565e-74	0.268699	0.521	0.27	9.04363e-70
atp1a1a.1	5.23351e-74	0.265374	0.653	0.356	1.03665e-69
trak1a	1.89759e-73	0.255784	0.27	0.106	3.75875e-69
slc10a2	6.05644e-73	-2.19547	0.066	0.259	1.19966e-68
rps27l	1.02713e-72	0.270047	0.592	0.325	2.03454e-68
atp5fa1	2.53452e-72	0.274355	0.676	0.379	5.02037e-68
baiap2l2a	4.89375e-72	0.262692	0.278	0.112	9.69353e-68
tp53inp1	5.69474e-72	0.326526	0.301	0.128	1.12802e-67
CU984600.2	1.38289e-71	0.332042	0.453	0.225	2.73923e-67
tmigd1	1.05126e-70	-2.40638	0.108	0.297	2.08234e-66
tpi1b	2.23783e-69	0.290039	0.733	0.445	4.43268e-65
edf1	3.01716e-69	0.309565	0.761	0.48	5.97639e-65
atp5f1e	3.0459e-69	0.33359	0.781	0.496	6.03333e-65
rps28	8.07147e-69	0.281855	0.987	0.956	1.5988e-64
ifi30	1.33859e-67	-2.7833	0.284	0.442	2.65147e-63
tmem176l.2	7.34576e-67	-1.45278	0.108	0.297	1.45505e-62
cd63	1.33726e-65	-2.09212	0.526	0.581	2.64884e-61
rpl22	4.98646e-65	0.265013	0.994	0.946	9.87718e-61
ptmab	3.7191e-64	-1.61301	0.287	0.435	7.36679e-60
eef1db	6.23803e-64	0.387193	0.918	0.694	1.23563e-59
si:ch211-137i24.10	2.08265e-61	-1.32014	0.292	0.436	4.12532e-57
hmgn2	1.26174e-60	-1.63795	0.12	0.299	2.49926e-56
tpt1	2.82133e-58	0.27712	0.98	0.863	5.58848e-54
hspa5	5.87195e-57	-1.49183	0.105	0.275	1.16312e-52
tuba8l4	2.39716e-56	-1.08596	0.094	0.263	4.7483e-52
rnf213a	1.51846e-55	0.427627	0.643	0.399	3.00776e-51
rpl8	1.0442e-52	-0.462435	0.991	0.942	2.06835e-48
btg2	6.94477e-52	-1.38956	0.296	0.427	1.37562e-47
actb1	7.19892e-52	-1.27725	0.329	0.456	1.42596e-47
ctsl.1	6.27638e-50	-2.91023	0.228	0.363	1.24322e-45
slc6a19b	7.53716e-50	-1.27216	0.099	0.259	1.49296e-45
gcga	2.62118e-48	-3.35217	0.574	0.611	5.19204e-44
npc2	3.79033e-48	-1.49881	0.173	0.317	7.50789e-44
hsp90ab1	1.75509e-47	-0.368934	0.997	0.967	3.47647e-43
ucp2	5.60682e-47	-1.20195	0.25	0.38	1.1106e-42
hmgn6	1.08136e-46	-1.07125	0.174	0.32	2.14196e-42
pnrc2	6.18583e-40	-0.765357	0.804	0.729	1.22529e-35
epdl2	6.98511e-40	-0.292949	0.935	0.646	1.38361e-35
rsrp1	1.50603e-39	-1.0764	0.461	0.522	2.98315e-35
si:ch73-1a9.3	3.42964e-39	-1.06875	0.218	0.344	6.79343e-35
egr1	3.47801e-38	-1.08363	0.173	0.306	6.88925e-34
ywhaqa	2.73417e-36	-1.0337	0.191	0.312	5.41584e-32
txnipa	1.02156e-35	-1.11925	0.164	0.291	2.02351e-31
sst2	1.27275e-35	-3.20853	0.622	0.633	2.52106e-31
rpl18	1.5865e-34	-0.353344	0.994	0.962	3.14254e-30
agr2	4.64458e-33	-2.95129	0.206	0.31	9.19999e-29
mt2	7.19084e-33	-2.08741	0.394	0.445	1.42436e-28
hmgb2a	7.3361e-29	-0.943509	0.161	0.27	1.45314e-24
h2ax1	9.45067e-29	-1.09848	0.264	0.356	1.87199e-24
rpl23a	9.98215e-29	-0.411075	0.956	0.896	1.97726e-24
cebpb	4.86191e-27	-1.68221	0.315	0.382	9.63047e-23
ela3l	7.95285e-27	-1.58329	0.343	0.416	1.5753e-22
h3f3b.1	1.08046e-26	-0.91227	0.245	0.338	2.14018e-22
ppiab	1.30137e-26	-0.513301	0.868	0.739	2.57775e-22
COX5B	1.7899e-26	-0.82582	0.243	0.336	3.54543e-22
jund	4.253e-25	-0.891433	0.17	0.27	8.42435e-21
si:dkey-33i11.9	1.26562e-22	-1.03373	0.52	0.491	2.50695e-18
ela2l	3.10441e-22	-1.37403	0.242	0.324	6.14921e-18
ctsh	4.42571e-21	-1.52977	0.186	0.263	8.76644e-17
gnb1a	9.70087e-21	-0.805653	0.179	0.265	1.92155e-16
cirbpa	2.24571e-20	-0.857299	0.24	0.318	4.4483e-16
khdrbs1a	2.50276e-20	-0.789514	0.213	0.297	4.95746e-16
selenow1	7.08857e-20	-0.989449	0.4	0.43	1.4041e-15
sptbn5	1.00484e-19	-0.279032	0.339	0.205	1.99038e-15
si:dkeyp-73b11.8	8.27354e-19	-0.960018	0.683	0.574	1.63882e-14
spint2	3.06082e-18	-0.811045	0.196	0.273	6.06287e-14
h1-0	3.80967e-18	-1.02984	0.32	0.368	7.5462e-14
ywhaqb	6.71414e-18	-0.672533	0.177	0.257	1.32994e-13
eef1g	2.68954e-16	-0.342866	0.967	0.884	5.32745e-12
gcgb	4.26992e-15	-3.22198	0.381	0.414	8.45785e-11
mlnl	4.33134e-15	-2.34113	0.684	0.622	8.57952e-11
amy2a	1.22374e-14	-1.37285	0.203	0.267	2.42398e-10
hnrnpaba	3.12567e-14	-0.722285	0.194	0.257	6.19133e-10
naca	2.10044e-13	-0.253602	0.963	0.894	4.16056e-09
si:ch211-196l7.4	6.80072e-13	-0.788194	0.458	0.46	1.34709e-08
lgmn	1.29587e-12	-1.39008	0.22	0.266	2.56686e-08
cpb1	1.58506e-12	-1.17683	0.241	0.291	3.13969e-08
rsl1d1	2.64794e-12	-0.259388	0.438	0.296	5.24504e-08
ube2v2	2.85115e-10	-0.697979	0.263	0.303	5.64756e-06
srsf5a	4.69051e-10	-0.623372	0.213	0.262	9.29096e-06
fkbp1aa	8.46478e-10	-0.570872	0.203	0.252	1.6767e-05
zgc:162730	1.0942e-09	-0.881726	0.425	0.421	2.16739e-05
zgc:158463	1.20817e-09	-0.298504	0.999	0.999	2.39314e-05
sat1a.2	2.81316e-09	-0.810678	0.489	0.464	5.57231e-05
cldn15a	4.37639e-09	-0.27097	0.387	0.273	8.66874e-05
anpepb	4.46131e-09	-0.855793	0.688	0.592	8.83695e-05
gnb1b	1.13924e-08	-0.665311	0.244	0.282	0.00022566
serbp1a	1.74122e-08	-0.502997	0.778	0.647	0.0003449
crip1	2.39161e-08	-0.344904	0.498	0.363	0.00047373
gadd45ba	3.31539e-08	-1.07151	0.294	0.316	0.000656713
pyyb	3.37024e-08	-3.39045	0.212	0.251	0.000667576
gabarapb	3.9293e-08	-0.629217	0.245	0.279	0.000778316
sst1.1	1.16503e-07	-3.06374	0.335	0.345	0.00230768
cuzd1.1	1.30663e-07	-3.52009	0.269	0.296	0.00258818
gip	1.46994e-07	-1.9695	0.286	0.312	0.00291166
cfl1	1.4885e-07	-0.672935	0.665	0.555	0.00294842
cldn15la	1.58034e-07	-0.763995	0.657	0.534	0.00313034
eppk1	5.98664e-07	-0.40602	0.41	0.294	0.0118583
sqstm1	1.04479e-06	-0.256706	0.296	0.218	0.0206951
zgc:153867	2.81537e-06	-0.70459	0.299	0.313	0.0557668
wu:fb59d01	2.91697e-06	-0.652724	0.503	0.456	0.0577793
ppib	4.31442e-06	-0.289303	0.488	0.36	0.0854599
hnrnpa0l.1	7.27141e-06	-0.706437	0.396	0.379	0.144032
myl12.1	8.41262e-06	-0.628714	0.272	0.287	0.166637
sesn1	8.74812e-06	-0.322179	0.445	0.332	0.173283
si:dkey-262k9.2	9.27092e-06	-0.383488	0.323	0.238	0.183638
dad1	9.53863e-06	-0.629903	0.272	0.286	0.188941
nfkbiab	1.27964e-05	-0.653218	0.377	0.376	0.253471
calml4a	2.50587e-05	-0.280601	0.32	0.237	0.496363
tagln2	3.50287e-05	-0.654072	0.248	0.264	0.693848
ssr2	3.96496e-05	-0.626282	0.307	0.312	0.785379
klf6a	4.7997e-05	-0.750546	0.305	0.307	0.950724
atp6v0ca	5.88321e-05	-0.41059	0.446	0.33	1
si:ch211-281l24.3	8.38453e-05	-0.292334	0.286	0.219	1
si:dkey-112e7.2	0.000100739	-0.250495	0.346	0.264	1
h1-10	0.000158697	-0.911631	0.322	0.318	1
sec61b	0.000173997	-0.318506	0.435	0.328	1
eif1	0.000221614	-0.560689	0.545	0.476	1
tmem258	0.000304162	-0.301718	0.455	0.343	1
oaz1a	0.000548704	-0.269926	0.723	0.541	1
bhlhe40	0.000615876	-0.372389	0.386	0.3	1
itm2ba	0.00120703	-0.337507	0.411	0.315	1
ncl	0.0013914	-0.334328	0.328	0.258	1
sgk1	0.00296387	-0.352613	0.278	0.218	1
slc5a8l	0.00457305	-0.709392	0.293	0.22	1
TXN	0.00491044	-0.46906	0.614	0.515	1
cdc42l	0.00506524	-0.527883	0.247	0.254	1
krt8	0.00519655	-0.609105	0.549	0.467	1
srrm1	0.0065669	-0.313753	0.318	0.257	1
csnk1a1	0.0070621	-0.263297	0.33	0.269	1
cnbpb	0.00732478	-0.541882	0.344	0.331	1
sdcbp2	0.00764978	-0.267141	0.32	0.26	1
chac1	0.00914609	-0.376651	0.302	0.244	1
ponzr1	0.0134384	-0.641694	0.393	0.352	1
psap	0.013913	-0.722557	0.339	0.314	1
ndfip1	0.0150354	-0.289983	0.252	0.205	1
cldn15lb	0.0181496	-0.497301	0.323	0.31	1
si:ch73-234b20.5	0.0222213	-0.346173	0.298	0.24	1
cldnc	0.0271461	-0.330709	0.308	0.253	1
hmgb1a	0.0292096	-0.393834	0.403	0.322	1
ddit3	0.0386552	-0.585354	0.26	0.255	1
tmem45b	0.0399429	-0.338266	0.333	0.269	1
tnks1bp1	0.0424203	-0.472086	0.632	0.487	1
bri3	0.0528923	-0.371685	0.259	0.212	1
ssr3	0.0602179	-0.470583	0.359	0.289	1
si:dkey-188i13.10	0.0749339	-0.417475	0.358	0.289	1
s100u	0.0832868	-0.523749	0.339	0.31	1
xbp1	0.0857422	-0.367266	0.509	0.408	1
acin1a	0.0860328	-0.490892	0.282	0.275	1
atp6v0e1	0.104321	-0.258016	0.666	0.517	1
si:dkey-42i9.4	0.116766	-0.352531	0.396	0.325	1
srsf11	0.124505	-0.346104	0.27	0.231	1
nccrp1	0.178254	-0.361576	0.326	0.272	1
psma1	0.184235	-0.314271	0.29	0.246	1
cox4i1l	0.19351	-0.445891	0.702	0.549	1
eef1da	0.202404	-0.360069	0.765	0.6	1
cox8b	0.205816	-0.366884	0.628	0.486	1
eif2s2	0.214613	-0.334123	0.251	0.215	1
sf3b1	0.256969	-0.423412	0.25	0.241	1
dusp1	0.279783	-0.564358	0.447	0.385	1
ccni	0.299008	-0.374952	0.704	0.563	1
pdia3	0.310709	-0.566748	0.389	0.34	1
cyp2k19	0.314611	-0.535604	0.284	0.26	1
tuba8l2	0.322437	-0.455738	0.381	0.336	1
clk4a	0.374351	-0.369975	0.25	0.22	1
arpc2	0.384501	-0.459505	0.25	0.234	1
h3f3d	0.412575	-0.422032	0.606	0.491	1
krt4	0.42005	-0.291626	0.929	0.682	1
enpep	0.431807	-0.665518	0.334	0.289	1
ran	0.463748	-0.410849	0.586	0.476	1
cdh1	0.478634	-0.438456	0.269	0.248	1
cd74b	0.496834	-0.910042	0.3	0.256	1
u2surp	0.505816	-0.441589	0.269	0.252	1
ush1c	0.50629	-0.3465	0.257	0.226	1
appa	0.545875	-0.42782	0.259	0.228	1
cox7a2a	0.640825	-0.372747	0.307	0.267	1
mcl1b	0.673886	-0.413613	0.257	0.227	1
gsta.1	0.728098	-0.282814	0.251	0.227	1
eif5	0.737702	-0.378991	0.282	0.25	1
dedd1	0.753791	-0.48987	0.438	0.378	1
rbm39a	0.775352	-0.42558	0.293	0.262	1
cct2.1	0.781251	-0.338669	0.27	0.242	1
cd74a	0.795139	-1.47196	0.483	0.408	1
fth1a	0.820567	-0.534576	0.554	0.446	1
tubb4b	0.850811	-0.406111	0.417	0.354	1
ndufb9	0.896389	-0.381789	0.268	0.243	1
id3	0.91281	-0.820868	0.265	0.231	1
ywhaba	0.944533	-0.368034	0.3	0.269	1
ddx5	0.964029	-0.504451	0.396	0.34	1
cirbpb	0.99453	-0.395965	0.723	0.561	1

### Sheet: LRE1
Column1	p_val	avg_log2FC	pct.1	pct.2	p_val_adj
fabp6	0	3.72061	1	0.928	0
ifi30	0	3.69134	0.927	0.367	0
ctsl.1	0	3.61072	0.94	0.28	0
tmigd1	0	3.07746	0.977	0.196	0
slc10a2	0	2.96657	0.952	0.155	0
tspan34	0	2.92998	0.961	0.193	0
ctsh	0	2.90827	0.872	0.181	0
ctsz	0	2.87954	0.84	0.145	0
ctsbb	0	2.81626	0.805	0.084	0
slc15a2	0	2.63085	0.886	0.135	0
ms4a17a.17	0	2.56561	0.842	0.152	0
scpep1	0	2.5373	0.793	0.108	0
lrp2b	0	2.4948	0.792	0.09	0
epdl2	0	2.45905	0.984	0.633	0
dab2	0	2.42686	0.833	0.103	0
lgmn	0	2.38313	0.811	0.195	0
slc5a8l	0	2.3207	0.804	0.156	0
npc2	0	2.30449	0.87	0.236	0
naga	0	2.20496	0.744	0.12	0
fuca1.1	0	2.14683	0.667	0.079	0
folr	0	2.08964	0.634	0.148	0
enpep	0	2.04594	0.858	0.224	0
abcc12	0	1.93662	0.661	0.106	0
anpepb	0	1.92316	0.977	0.554	0
cpvl	0	1.91999	0.555	0.065	0
tfeb	0	1.9042	0.653	0.073	0
ctsa	0	1.89271	0.698	0.117	0
cyp4t8	0	1.88691	0.672	0.098	0
hexb	0	1.86904	0.641	0.099	0
CABZ01083442.1	0	1.86589	0.644	0.106	0
sptbn5	0	1.84571	0.712	0.156	0
lrpap1	0	1.74583	0.553	0.061	0
si:ch211-214p16.3	0	1.7378	0.684	0.124	0
cyp2k18	0	1.73235	0.635	0.139	0
igfbp1a	0	1.72448	0.447	0.043	0
si:ch211-122f10.4	0	1.7243	0.516	0.053	0
cyp2k22	0	1.70061	0.529	0.067	0
fuca2	0	1.66595	0.643	0.142	0
cxcl8b.1	0	1.65652	0.491	0.045	0
si:dkey-28n18.9	0	1.64468	0.555	0.043	0
man2b1	0	1.64394	0.43	0.044	0
amn	0	1.62108	0.484	0.032	0
cubn	0	1.60968	0.446	0.028	0
zgc:110239	0	1.56974	0.501	0.067	0
rnf128a	0	1.55588	0.744	0.279	0
si:ch211-214j8.1	0	1.50569	0.466	0.043	0
atox1	0	1.48609	0.555	0.136	0
anpepa	0	1.47068	0.765	0.294	0
psap	0	1.46529	0.745	0.264	0
pepd	0	1.40585	0.641	0.178	0
slc51a	0	1.39815	0.432	0.035	0
pttg1ipb	0	1.39463	0.404	0.037	0
grn1	0	1.39119	0.476	0.061	0
pm20d1.1	0	1.38183	0.395	0.024	0
cyp2k19	0	1.37546	0.653	0.215	0
slc6a18	0	1.36991	0.362	0.025	0
rgcc	0	1.32575	0.562	0.119	0
gda	0	1.32406	0.444	0.047	0
muc13b	0	1.31584	0.888	0.455	0
abcb4	0	1.2979	0.524	0.121	0
dio1	0	1.29755	0.486	0.078	0
slc6a19b	0	1.28774	0.763	0.182	0
atp6v0ca	0	1.28301	0.715	0.295	0
rca2.1	0	1.27379	0.669	0.27	0
dpp7	0	1.27189	0.45	0.079	0
si:dkey-194e6.1	0	1.27097	0.316	0.036	0
si:dkey-283b1.6	0	1.26874	0.658	0.21	0
pnp6	0	1.26456	0.361	0.027	0
hbegfa	0	1.25333	0.528	0.139	0
dpep1	0	1.252	0.366	0.034	0
acadvl	0	1.24655	0.494	0.114	0
xirp1	0	1.23571	0.338	0.026	0
rbpms2a	0	1.22366	0.382	0.035	0
abcg2b	0	1.20811	0.378	0.039	0
cdx1a	0	1.20049	0.476	0.094	0
acsf2	0	1.19759	0.426	0.064	0
asah1b	0	1.19542	0.536	0.147	0
grna	0	1.186	0.529	0.121	0
pls1	0	1.18227	0.412	0.086	0
stom	0	1.18079	0.455	0.069	0
zmp:0000000845	0	1.16927	0.482	0.128	0
ctsc	0	1.16707	0.518	0.109	0
bri3	0	1.16553	0.574	0.173	0
lipf	0	1.16063	0.43	0.066	0
fuca1.2	0	1.15756	0.37	0.038	0
zgc:153284	0	1.15181	0.469	0.079	0
slc1a1	0	1.14294	0.306	0.017	0
idh2	0	1.11846	0.496	0.114	0
slc22a7b.3	0	1.11466	0.488	0.127	0
s100u	0	1.11362	0.653	0.271	0
slc4a4a	0	1.11307	0.531	0.174	0
degs2	0	1.11148	0.474	0.108	0
tfpia	0	1.10658	0.41	0.094	0
prdx6	0	1.10571	0.515	0.142	0
snx8a	0	1.09423	0.294	0.016	0
CR339041.2	0	1.09111	0.294	0.014	0
sgk1	0	1.08901	0.569	0.181	0
si:ch211-262i1.3	0	1.06926	0.424	0.088	0
pllp	0	1.06713	0.446	0.111	0
zgc:123278	0	1.05412	0.536	0.173	0
zgc:158432	0	1.05294	0.496	0.147	0
MEP1B	0	1.04176	0.42	0.107	0
s100v1	0	1.03966	0.446	0.096	0
ctsd	0	1.017	0.625	0.22	0
myo6a	0	1.00941	0.351	0.067	0
tpte	0	0.994671	0.29	0.022	0
pcxa	0	0.994604	0.348	0.045	0
atp1a1a.4	0	0.975168	0.479	0.113	0
tmem106a	0	0.950813	0.36	0.07	0
fam43a	0	0.949865	0.338	0.053	0
hsd11b2	0	0.948288	0.397	0.091	0
zgc:174356	0	0.906479	0.296	0.049	0
CU499336.2	0	0.896391	0.298	0.027	0
prss16	0	0.883094	0.264	0.029	0
hprt1	0	0.87319	0.298	0.041	0
p2rx4a	0	0.848609	0.289	0.051	0
foxd2	0	0.848401	0.284	0.044	0
itgb6	0	0.838113	0.3	0.037	0
hebp2	0	0.815429	0.27	0.023	0
mustn1a	0	0.76557	0.271	0.043	0
hadhaa	0	0.748289	0.25	0.035	0
grn2	0	0.514807	0.266	0.039	0
fabp2	0	-2.45913	0.618	0.806	0
fabp1b.1	0	-2.51749	0.681	0.844	0
rbp2a	0	-2.61376	0.885	0.958	0
chia.3	0	-2.63646	0.861	0.935	0
apoea	0	-2.63701	0.782	0.899	0
si:dkey-219e21.2	1.40584e-296	0.977534	0.496	0.151	2.78469e-292
CR381686.5	4.47994e-295	0.914723	0.382	0.094	8.87386e-291
mafa	3.94614e-290	0.899691	0.424	0.114	7.81651e-286
cx32.3	7.4344e-280	1.01027	0.605	0.23	1.47261e-275
SMIM22	3.71278e-279	0.903465	0.501	0.164	7.35427e-275
cdx4	8.81835e-278	0.72858	0.309	0.064	1.74674e-273
hbegfb	1.62546e-277	0.545516	0.308	0.063	3.21971e-273
gsta.1	1.36181e-275	0.824532	0.552	0.19	2.69747e-271
mt2	3.14883e-270	0.629145	0.798	0.397	6.23721e-266
slc30a4	1.11029e-269	0.846511	0.285	0.057	2.19926e-265
zgc:165573	2.30274e-268	1.00585	0.464	0.149	4.56126e-264
tmem9b	1.01524e-267	0.803196	0.311	0.068	2.01099e-263
stoml3b	1.41592e-264	0.863229	0.414	0.117	2.80465e-260
lamp2	2.10746e-264	0.889592	0.478	0.154	4.17445e-260
gstt1b	5.88251e-264	0.92988	0.502	0.173	1.16521e-259
chs1	1.07924e-257	1.03917	0.665	0.287	2.13776e-253
uap1	1.40196e-257	0.927355	0.451	0.143	2.777e-253
cndp2	4.51527e-255	0.915218	0.434	0.135	8.94385e-251
ponzr1	4.7689e-254	0.891133	0.686	0.315	9.44624e-250
prr13	2.46164e-253	0.938176	0.67	0.307	4.87601e-249
cyp2y3	4.35905e-252	0.778967	0.269	0.055	8.63441e-248
rida	1.6016e-251	0.716259	0.292	0.064	3.17244e-247
cx28.9	1.45141e-249	1.00702	0.472	0.161	2.87495e-245
npl	7.98735e-246	0.70076	0.276	0.058	1.58213e-241
plac8.2	1.16667e-245	1.34292	0.777	0.461	2.31095e-241
tm4sf4	2.87815e-244	-2.03566	0.38	0.672	5.70105e-240
mfsd8	4.19e-244	0.811232	0.266	0.055	8.29955e-240
slc25a55a	3.02956e-243	0.885613	0.397	0.117	6.00095e-239
vegfab	1.57228e-241	0.843924	0.315	0.076	3.11437e-237
mep1a.1	1.14469e-239	0.821241	0.644	0.267	2.26741e-235
sfxn5b	1.18855e-236	0.77099	0.308	0.074	2.35427e-232
acp5b	2.8647e-236	0.768678	0.25	0.05	5.67439e-232
snx9b	8.3058e-234	0.78914	0.298	0.071	1.64521e-229
cox5b2	1.74007e-233	0.908585	0.655	0.311	3.44674e-229
fam102ab	1.07856e-230	0.743084	0.31	0.076	2.13642e-226
gsto1	9.57125e-230	0.692898	0.33	0.086	1.89587e-225
stx3a	3.93649e-229	0.721704	0.264	0.057	7.79739e-225
wu:fb59d01	5.37069e-229	0.979294	0.773	0.422	1.06383e-224
atp6v1e1b	1.73837e-226	0.757459	0.36	0.103	3.44337e-222
s100v2	3.57413e-226	0.712808	0.302	0.073	7.07963e-222
chia.1	1.42917e-223	-2.50876	0.496	0.707	2.83091e-219
rnaseka	6.28959e-223	0.82492	0.43	0.145	1.24584e-218
ppil1	7.49414e-223	0.794577	0.314	0.081	1.48444e-218
gpx1b	2.02252e-222	0.818368	0.65	0.299	4.00621e-218
hsp70l	2.58204e-221	-2.45495	0.659	0.78	5.1145e-217
cst14a.2	2.43511e-220	0.780867	0.469	0.168	4.82346e-216
porb	2.28822e-218	0.909137	0.538	0.216	4.5325e-214
rab5c	1.08443e-215	0.840711	0.538	0.221	2.14804e-211
zgc:103681	1.07894e-212	0.695308	0.268	0.062	2.13717e-208
rab11a	1.59619e-212	0.777983	0.425	0.144	3.16173e-208
rgn	6.90545e-211	0.668424	0.308	0.082	1.36783e-206
nagk	1.03795e-210	0.69667	0.254	0.057	2.05598e-206
si:ch211-202h22.9	1.81101e-209	0.864763	0.626	0.294	3.58724e-205
aoc1	4.17631e-208	0.86445	0.488	0.184	8.27244e-204
zgc:162396	1.52633e-207	0.758375	0.349	0.104	3.02336e-203
atp1a1a.1	2.48027e-205	0.828082	0.686	0.344	4.91291e-201
cyp46a1.1	2.84823e-205	1.07372	0.644	0.317	5.64177e-201
fthl27	7.41142e-204	0.947809	0.894	0.631	1.46805e-199
cox7a1	5.60174e-202	0.848766	0.762	0.436	1.10959e-197
txndc17	9.05165e-201	0.670815	0.28	0.072	1.79295e-196
dhdhl	3.69848e-199	0.665722	0.288	0.075	7.32596e-195
apoc2	4.48424e-199	-2.27528	0.304	0.578	8.88237e-195
man1a1	1.12551e-196	0.772337	0.357	0.111	2.22941e-192
cox6a2	6.32399e-192	0.755637	0.85	0.583	1.25266e-187
g6pca.2	2.09291e-191	0.990999	0.481	0.194	4.14565e-187
clcn5a	3.49916e-191	0.751369	0.322	0.095	6.93113e-187
eps8l3b	7.0459e-189	0.731275	0.477	0.187	1.39565e-184
ptp4a2b	1.40284e-187	0.778228	0.466	0.183	2.77874e-183
hsp90aa1.2	3.33663e-186	-2.75344	0.308	0.575	6.60919e-182
CU302253.1	6.76973e-186	0.756777	0.758	0.405	1.34095e-181
si:ch73-141c7.1	6.61013e-185	0.822808	0.423	0.157	1.30933e-180
tspo	2.16032e-184	0.745386	0.418	0.154	4.27917e-180
calm3a	6.90492e-184	0.841398	0.711	0.408	1.36773e-179
ppt1	3.58233e-183	0.733561	0.358	0.117	7.09588e-179
slc22a6l	3.32811e-182	0.709232	0.332	0.102	6.59231e-178
ppdpfa	3.42942e-180	0.779206	0.74	0.4	6.79299e-176
acadl	4.57779e-179	0.726102	0.3	0.089	9.06769e-175
spint2	7.13808e-175	0.750808	0.535	0.233	1.41391e-170
abcc2	2.34834e-174	0.744381	0.518	0.22	4.65159e-170
zgc:64106	5.76964e-173	0.781673	0.294	0.087	1.14285e-168
ucp1	4.53214e-172	-2.05538	0.505	0.665	8.97726e-168
msra	2.14044e-171	0.614425	0.3	0.09	4.23978e-167
chia.2	1.84054e-170	-2.51848	0.254	0.523	3.64574e-166
rbm47	1.8823e-170	0.750969	0.509	0.223	3.72846e-166
prr15la	3.01157e-170	0.734837	0.512	0.221	5.96532e-166
itga6l	1.29155e-169	0.652415	0.298	0.089	2.5583e-165
apoc1	5.69315e-169	-2.12729	0.484	0.662	1.1277e-164
clrn3	5.82008e-169	0.747551	0.551	0.251	1.15284e-164
slc7a7	2.06701e-168	0.727165	0.278	0.08	4.09434e-164
aco2	3.36895e-167	0.635748	0.278	0.081	6.67322e-163
hsp70.2	3.87276e-167	-2.15381	0.47	0.641	7.67117e-163
atp6ap2	1.50898e-166	0.584026	0.304	0.094	2.98898e-162
aldh9a1a.1	1.87209e-166	0.71915	0.691	0.381	3.70824e-162
cdh17	1.56302e-165	0.732583	0.586	0.285	3.09604e-161
apoa4b.2.1	2.02551e-165	-2.1674	0.342	0.57	4.01213e-161
icn	2.09185e-165	-2.76351	0.546	0.705	4.14354e-161
si:dkey-36i7.3	2.80048e-165	0.66649	0.575	0.273	5.54718e-161
fa2h	7.38329e-165	0.775357	0.588	0.291	1.46248e-160
clta	1.04041e-164	0.647507	0.418	0.162	2.06085e-160
dhrs9	3.75058e-164	0.660504	0.439	0.174	7.42914e-160
ezra	7.73609e-164	0.704261	0.577	0.278	1.53236e-159
selenop	3.83305e-163	0.797116	0.883	0.598	7.59251e-159
plac8.1	4.4719e-161	1.11022	0.526	0.258	8.85794e-157
gnpda1	6.61509e-160	0.632949	0.354	0.126	1.31032e-155
lmo7a	1.11198e-159	0.688513	0.592	0.289	2.20261e-155
sptan1	1.57435e-158	0.794409	0.44	0.186	3.11848e-154
slc31a1	3.35863e-158	0.697305	0.551	0.258	6.65278e-154
snx3	6.80693e-158	0.578251	0.296	0.092	1.34832e-153
ugt1a1	9.78177e-158	0.787485	0.39	0.15	1.93757e-153
sik2b	3.98913e-157	0.641817	0.344	0.12	7.90167e-153
cycsb	2.27511e-152	0.717289	0.507	0.239	4.50654e-148
itgb4	1.8006e-151	0.564054	0.304	0.098	3.56662e-147
gpd1b	3.63268e-151	0.459349	0.29	0.09	7.1956e-147
hsp70.1	9.51646e-151	-2.13755	0.43	0.607	1.88502e-146
tmem45b	2.15333e-150	0.63848	0.524	0.244	4.26532e-146
ptmaa	3.49213e-150	-1.92195	0.113	0.394	6.91721e-146
serinc2	1.47633e-149	0.628853	0.318	0.108	2.92431e-145
cltca	7.16354e-146	0.623768	0.342	0.126	1.41895e-141
apobb.1	4.37738e-145	-2.40261	0.392	0.577	8.67071e-141
hsp70.3	7.37912e-145	-1.9232	0.436	0.612	1.46166e-140
cd36	9.80535e-145	-1.90488	0.182	0.443	1.94224e-140
acadm	3.01295e-142	0.572012	0.436	0.184	5.96805e-138
gstr	6.62971e-142	0.669231	0.689	0.417	1.31321e-137
adh8b	1.33199e-141	0.632537	0.645	0.36	2.63841e-137
mep1a.2	8.89455e-141	0.62308	0.406	0.164	1.76183e-136
glula	2.91458e-139	0.646047	0.288	0.096	5.77321e-135
tmem176l.2	6.73002e-138	0.333487	0.553	0.248	1.33308e-133
dhrs11b	1.03375e-137	0.551953	0.388	0.154	2.04764e-133
ccl25a	2.87034e-136	0.784265	0.484	0.231	5.68556e-132
cd74a	3.63059e-136	-2.52227	0.176	0.443	7.19148e-132
atp1b1a	5.38994e-136	0.52533	0.888	0.68	1.06764e-131
apoa4b.1	7.77423e-136	-1.78534	0.277	0.504	1.53992e-131
si:dkey-33i11.9	6.98764e-135	0.555699	0.765	0.46	1.38411e-130
tnks1bp1	1.1122e-134	0.631575	0.761	0.467	2.20304e-130
zgc:77439	5.42133e-134	-1.58638	0.124	0.385	1.07386e-129
mgst3b	2.56536e-133	0.665545	0.579	0.307	5.08146e-129
sqor	3.98692e-131	0.567218	0.297	0.105	7.8973e-127
ndufa4	1.25512e-130	0.503032	0.434	0.184	2.48614e-126
cox7c	1.36648e-130	0.643224	0.622	0.349	2.70673e-126
slc15a1b	1.77706e-129	-1.65735	0.111	0.367	3.52e-125
itm2bb	1.48826e-128	0.610431	0.552	0.282	2.94794e-124
zgc:163080	2.52378e-127	0.566881	0.446	0.202	4.9991e-123
si:dkeyp-73b11.8	2.021e-125	0.39566	0.847	0.551	4.00319e-121
aldh6a1	5.31621e-125	0.576144	0.386	0.165	1.05303e-120
arl6ip1	2.15382e-124	0.546059	0.436	0.199	4.26628e-120
sod1	2.74513e-124	0.603952	0.757	0.513	5.43756e-120
slc5a1	3.59149e-124	0.555709	0.568	0.28	7.11401e-120
zgc:193711	3.78264e-124	0.534866	0.276	0.096	7.49264e-120
gdi2	2.16602e-123	0.591606	0.452	0.213	4.29044e-119
slc9a3r1a	6.05689e-122	0.5551	0.385	0.163	1.19975e-117
zgc:85777	9.78085e-122	0.498475	0.27	0.093	1.93739e-117
cldn15a	1.07543e-121	0.508596	0.511	0.255	2.13021e-117
si:dkey-69o16.5	5.44434e-121	0.487435	0.348	0.138	1.07842e-116
selenot1a	6.3021e-121	0.550978	0.363	0.152	1.24832e-116
si:ch211-133l5.7	2.13257e-120	0.579711	0.767	0.479	4.22419e-116
slc3a2a	2.40247e-120	0.651608	0.629	0.364	4.75881e-116
tcnba	6.49794e-120	-3.98068	0.336	0.532	1.28711e-115
ddc	7.83288e-120	0.384249	0.31	0.115	1.55154e-115
nccrp1	5.5702e-119	0.521602	0.496	0.249	1.10334e-114
atp2b1a	3.75289e-118	0.636521	0.513	0.265	7.43372e-114
eps8l3a	6.09953e-118	0.56298	0.317	0.124	1.20819e-113
st3gal7	8.25875e-118	0.594996	0.428	0.198	1.63589e-113
actb2	9.86574e-117	0.325237	0.983	0.902	1.9542e-112
mt-cyb	1.46478e-116	0.505251	0.981	0.887	2.90145e-112
phlda2	1.90124e-115	0.357904	0.676	0.359	3.76598e-111
si:ch73-194h10.2	2.08326e-115	0.568076	0.438	0.206	4.12652e-111
ndufc2	7.88817e-114	0.511118	0.364	0.156	1.56249e-109
ngef	1.50722e-113	0.508326	0.338	0.137	2.9855e-109
gipc2	9.20734e-113	0.556278	0.39	0.175	1.82379e-108
ugt2a4	2.62415e-112	0.52995	0.305	0.119	5.19791e-108
ndufa4l	5.16468e-112	0.511879	0.882	0.699	1.02302e-107
idh1	1.12215e-110	0.530755	0.542	0.29	2.22276e-106
bsg	7.14636e-110	0.553232	0.603	0.348	1.41555e-105
ndfip1	1.44229e-109	0.528059	0.402	0.185	2.8569e-105
ifi46	1.5175e-109	0.556349	0.815	0.568	3.00585e-105
zgc:66484	1.70917e-109	0.490389	0.279	0.104	3.38552e-105
krt8	2.56294e-109	0.449757	0.716	0.444	5.07667e-105
cldn15lb	1.23379e-108	0.535819	0.538	0.284	2.44389e-104
sb:cb1058	9.82113e-108	-1.1898	0.061	0.29	1.94537e-103
ptprfb	1.69426e-107	0.531505	0.382	0.172	3.35599e-103
hadhb	3.64216e-107	0.491081	0.274	0.103	7.21438e-103
elovl1b	5.96401e-107	0.461535	0.457	0.218	1.18135e-102
pgrmc1	7.68648e-107	0.519338	0.414	0.196	1.52254e-102
sult1st3	1.43257e-106	0.559927	0.378	0.17	2.83763e-102
ahcyl2b	2.02011e-106	0.508201	0.281	0.107	4.00144e-102
txnrd3	1.07126e-104	0.506891	0.256	0.093	2.12195e-100
TCIM	1.29621e-104	0.620402	0.352	0.153	2.56753e-100
cyb5a	9.50126e-104	0.488891	0.378	0.171	1.88201e-99
zgc:194392	2.08193e-103	0.497336	0.294	0.117	4.12389e-99
lmtk2	3.2453e-103	0.542683	0.297	0.119	6.42828e-99
cd74b	2.54847e-100	-1.79445	0.068	0.283	5.04802e-96
CU929259.1	1.06899e-99	0.452907	0.316	0.132	2.11746e-95
cldn15la	1.17395e-99	0.366779	0.804	0.513	2.32535e-95
rdh1	2.45321e-99	0.478499	0.352	0.155	4.85932e-95
ap2m1a	3.88595e-98	0.475008	0.351	0.158	7.6973e-94
cox4i1l	2.14648e-95	0.479948	0.776	0.536	4.25174e-91
gadd45ba	3.17962e-95	-1.57097	0.124	0.338	6.29819e-91
rnaset2	4.06874e-94	0.399512	0.295	0.122	8.05937e-90
bloc1s6	2.22491e-93	0.408766	0.272	0.109	4.4071e-89
wu:fb18f06	5.45859e-93	0.49937	0.417	0.207	1.08124e-88
oaz1a	1.04363e-92	0.434922	0.767	0.531	2.06722e-88
selenos	3.60567e-92	0.451128	0.268	0.107	7.1421e-88
mt-nd4	2.14159e-91	0.429055	0.942	0.709	4.24206e-87
cox5ab	5.13684e-91	0.49811	0.42	0.217	1.01751e-86
dnajb1b	7.92217e-91	-1.73181	0.396	0.538	1.56922e-86
cygb1	1.52981e-90	0.374914	0.514	0.279	3.03024e-86
eif4ebp3	1.63831e-90	0.438526	0.26	0.103	3.24517e-86
mt-atp6	2.46611e-90	0.308561	0.978	0.886	4.88486e-86
pdzk1	4.49722e-90	0.406819	0.625	0.347	8.90809e-86
acsbg2	5.56364e-90	0.654749	0.307	0.137	1.10205e-85
waslb	1.57516e-88	0.414757	0.372	0.177	3.12008e-84
rgs5a	5.30022e-87	-2.10037	0.12	0.314	1.04987e-82
ubl3a	2.66404e-86	0.51336	0.316	0.143	5.27693e-82
gpx4b	2.02736e-85	0.474014	0.524	0.307	4.0158e-81
slc25a3b	2.47968e-85	0.441491	0.798	0.575	4.91175e-81
C1H4orf33	3.32877e-85	-1.47431	0.216	0.403	6.59362e-81
kdm6ba	3.48423e-85	0.435167	0.295	0.128	6.90156e-81
gabarapb	8.46476e-85	0.415639	0.466	0.253	1.6767e-80
cd164	8.56277e-85	0.447841	0.569	0.333	1.69611e-80
zgc:110339	1.16277e-84	0.390154	0.5	0.279	2.30321e-80
hsdl2	2.03675e-84	0.406513	0.29	0.126	4.0344e-80
lpin2	6.28449e-84	0.457905	0.256	0.104	1.24483e-79
dnaja2a	1.71706e-83	0.434785	0.424	0.222	3.40116e-79
akr1a1a	2.09078e-83	0.427403	0.314	0.141	4.14143e-79
cox7a2l	2.65084e-83	0.43392	0.47	0.257	5.25078e-79
faxdc2	1.92734e-82	-1.2515	0.166	0.358	3.81767e-78
nansb	3.41773e-80	0.409414	0.319	0.149	6.76985e-76
fat1a	6.80977e-80	0.407802	0.288	0.127	1.34888e-75
si:ch211-222l21.1	1.1734e-79	-1.69378	0.254	0.419	2.32426e-75
si:dkey-188i13.9	2.19524e-79	0.585103	0.703	0.468	4.34833e-75
cyp2k6.1	1.10427e-78	0.74652	0.323	0.157	2.18734e-74
slc3a1	1.87929e-78	0.435981	0.281	0.123	3.7225e-74
metap1	3.63047e-78	0.39411	0.306	0.141	7.19123e-74
ucp2	3.95767e-78	0.391135	0.578	0.344	7.83935e-74
ndufs5	4.58992e-78	0.450576	0.423	0.232	9.09172e-74
atp6v1g1	7.32793e-78	0.333621	0.28	0.123	1.45152e-73
si:dkey-74k8.3	7.69864e-78	0.421999	0.375	0.19	1.52495e-73
ldha	8.05568e-78	-1.05762	0.152	0.343	1.59567e-73
si:ch211-196f2.3	1.53578e-77	0.306628	0.65	0.375	3.04208e-73
nipa2	1.61664e-77	0.427366	0.334	0.16	3.20224e-73
jun	3.59992e-77	-1.49044	0.465	0.566	7.13072e-73
eps8l2	3.99357e-77	0.412015	0.326	0.154	7.91045e-73
tegt	3.05278e-76	0.442092	0.386	0.203	6.04695e-72
ppp1r9alb	6.65234e-75	0.443486	0.38	0.195	1.31769e-70
mknk2b	6.92224e-75	-1.18678	0.274	0.448	1.37116e-70
clic5b	1.5752e-74	0.444329	0.353	0.177	3.12016e-70
sdcbp2	2.7266e-74	0.406208	0.442	0.244	5.40085e-70
si:ch211-137i24.10	5.30503e-74	0.250436	0.659	0.395	1.05082e-69
tpm3	7.46814e-74	0.400111	0.355	0.179	1.47929e-69
tbcela	8.4271e-74	0.437132	0.285	0.129	1.66924e-69
anks4b	2.07791e-73	0.384066	0.406	0.215	4.11592e-69
h2ax1	1.44133e-72	-1.24078	0.19	0.367	2.85498e-68
atp5f1b	7.78021e-72	0.432707	0.667	0.455	1.5411e-67
npepl1	7.84737e-72	0.396507	0.268	0.12	1.55441e-67
cpeb4b	3.89853e-71	0.402831	0.346	0.176	7.72221e-67
cox8b	9.02047e-71	0.34846	0.695	0.474	1.78678e-66
atp5f1e	6.70318e-70	0.409771	0.717	0.496	1.32777e-65
nos1apa.1	2.30178e-69	0.375999	0.286	0.134	4.55936e-65
pld1a	6.06889e-69	0.366023	0.26	0.116	1.20213e-64
ptk6b	1.49298e-68	0.381631	0.274	0.125	2.95729e-64
clca1	2.26001e-68	-1.41753	0.126	0.294	4.47663e-64
cox6b1	1.31456e-67	0.378055	0.8	0.602	2.60389e-63
tmsb4x	1.43699e-67	-0.967448	0.91	0.9	2.8464e-63
zgc:174863	1.51425e-67	0.36206	0.256	0.115	2.99942e-63
tmem256	1.81442e-67	0.345301	0.286	0.136	3.59401e-63
edf1	4.14631e-67	0.382173	0.692	0.481	8.213e-63
cela1.6	2.11828e-66	-1.24306	0.804	0.852	4.19589e-62
zgc:158463	9.5323e-65	-0.546776	0.998	0.999	1.88816e-60
ptprh.1	6.66225e-64	0.371539	0.291	0.142	1.31966e-59
myo7bb	7.53743e-63	0.316372	0.274	0.129	1.49301e-58
suclg1	9.20435e-63	0.357417	0.43	0.248	1.8232e-58
pfn2	1.23442e-62	0.386659	0.796	0.583	2.44514e-58
pdk2a	1.98118e-62	0.425122	0.274	0.132	3.92432e-58
slc16a10	2.09417e-62	0.34466	0.302	0.149	4.14813e-58
cox5aa	3.29352e-62	0.377312	0.681	0.49	6.5238e-58
cyp3c1	4.54644e-62	0.38288	0.316	0.162	9.00558e-58
ush1c	6.6512e-62	0.359196	0.384	0.21	1.31747e-57
zgc:153968	7.03142e-62	0.453289	0.532	0.325	1.39278e-57
mgst3a	2.01797e-61	0.347392	0.768	0.542	3.99719e-57
mpc1	2.1859e-61	0.318216	0.3	0.15	4.32984e-57
ckmt1	4.34711e-61	0.400438	0.426	0.246	8.61076e-57
rtn4b	3.98468e-59	-1.19332	0.274	0.407	7.89285e-55
si:dkey-188i13.10	8.76352e-59	0.292942	0.463	0.274	1.73588e-54
ccdc6a	3.82566e-58	0.369781	0.324	0.171	7.57787e-54
atp5if1a	4.76742e-58	0.341098	0.464	0.284	9.4433e-54
sccpdha.1	7.39089e-58	0.365717	0.384	0.215	1.46399e-53
jupa	8.12862e-58	0.369902	0.349	0.19	1.61012e-53
hist2h2l	1.69255e-57	-1.09795	0.106	0.259	3.35261e-53
eno3	2.87996e-57	0.301021	0.832	0.612	5.70463e-53
sgpl1	3.30423e-57	0.389869	0.266	0.131	6.54502e-53
cox6c	5.37456e-57	0.330155	0.64	0.442	1.06459e-52
atp5mf	3.24551e-56	0.359535	0.5	0.32	6.42871e-52
tmem30c	8.93305e-56	0.403513	0.253	0.124	1.76946e-51
eef1g	1.39483e-55	-0.463501	0.9	0.89	2.76288e-51
uqcrb	1.62634e-55	0.338429	0.531	0.349	3.22145e-51
ctrb1	2.57736e-55	-1.1809	0.822	0.852	5.10523e-51
prss1	4.08911e-55	-1.16829	0.786	0.824	8.09971e-51
acox1	5.4236e-55	0.365507	0.253	0.122	1.07431e-50
si:dkey-42i9.4	1.24572e-54	0.306112	0.496	0.311	2.46752e-50
ip6k2b	2.07805e-54	0.388199	0.39	0.226	4.1162e-50
atp5fa1	2.41343e-54	0.346646	0.57	0.384	4.78052e-50
anxa2b	2.51096e-54	0.300113	0.458	0.273	4.97371e-50
ptmab	5.02634e-54	-1.33581	0.316	0.435	9.95618e-50
pkp3a	6.60689e-54	0.319426	0.356	0.198	1.30869e-49
arl4ab	8.37493e-54	0.312162	0.272	0.136	1.65891e-49
cdh1	1.03628e-53	0.292629	0.401	0.232	2.05267e-49
dap	1.57826e-53	0.332162	0.38	0.219	3.12622e-49
prss59.2	2.03137e-53	-1.16878	0.65	0.732	4.02374e-49
serpinb1l3	2.53662e-53	0.28366	0.675	0.453	5.02453e-49
alas1	3.32594e-53	0.526522	0.254	0.128	6.58802e-49
txnipa	1.20438e-52	-1.11329	0.149	0.296	2.38563e-48
zfp36l1b	2.17679e-52	0.361555	0.35	0.197	4.31179e-48
atp6v0e1	2.35674e-52	0.30196	0.696	0.509	4.66823e-48
si:ch211-79k12.1	5.5474e-52	0.274897	0.557	0.358	1.09883e-47
vdrb	1.14803e-51	0.32932	0.316	0.17	2.27401e-47
rpl19	1.29937e-51	-0.296775	0.987	0.979	2.5738e-47
si:dkey-23k10.5	2.24925e-51	0.27185	0.641	0.431	4.45531e-47
bin2a	2.66733e-50	0.308286	0.261	0.133	5.28345e-46
ndufa6	3.1504e-50	0.278535	0.456	0.283	6.24032e-46
ablim1b	3.56759e-50	0.35835	0.336	0.189	7.06668e-46
ndufa1	6.4859e-50	0.318461	0.429	0.264	1.28473e-45
slc10a3	8.51394e-49	0.324071	0.272	0.142	1.68644e-44
uqcrfs1	2.20382e-48	0.304331	0.366	0.217	4.36532e-44
ndufa8	3.95377e-48	0.30564	0.342	0.197	7.83162e-44
wu:fj29h11	6.16056e-48	0.327423	0.436	0.268	1.22028e-43
cobl	1.02451e-47	0.370819	0.272	0.144	2.02935e-43
rpl35	2.35021e-47	-0.308847	0.977	0.963	4.65529e-43
tmem131	3.53386e-47	0.274699	0.282	0.15	6.99988e-43
abcg2a	4.33024e-47	0.30249	0.26	0.134	8.57734e-43
rps3a	1.89765e-46	-0.342058	0.953	0.947	3.75886e-42
ctnnd1	2.22147e-46	0.302366	0.256	0.134	4.40029e-42
klf6a	3.66986e-46	-1.04636	0.189	0.322	7.26925e-42
rps16	4.38369e-46	-0.324311	0.958	0.939	8.68321e-42
ndufb8	4.25726e-45	0.290912	0.472	0.31	8.43278e-41
ndufb3	4.36903e-44	0.260119	0.448	0.286	8.65417e-40
rpl30	4.8751e-44	-0.257436	0.983	0.971	9.65659e-40
dspa	5.85853e-44	0.296482	0.334	0.194	1.16046e-39
nfkbiab	9.43438e-44	-0.920278	0.258	0.391	1.86876e-39
rtn4a	6.01474e-43	0.266803	0.326	0.19	1.1914e-38
prss59.1	1.88752e-42	-1.09185	0.726	0.766	3.7388e-38
tob1b	4.92089e-42	0.269569	0.597	0.413	9.7473e-38
mpp1	5.98589e-42	0.342841	0.378	0.236	1.18569e-37
glud1b	6.71837e-42	-0.912075	0.183	0.304	1.33077e-37
rps2	9.7288e-42	-0.273897	0.985	0.978	1.92708e-37
rpl10	1.03739e-40	-0.285036	0.964	0.96	2.05486e-36
socs3a	1.24955e-40	-1.17552	0.152	0.273	2.4751e-36
krt18a.1	1.48279e-40	-0.286322	0.657	0.398	2.9371e-36
wbp2nl	5.31693e-39	0.290259	0.299	0.175	1.05318e-34
rps26l	6.52463e-39	-0.287409	0.987	0.969	1.2924e-34
sesn1	1.28387e-38	0.260465	0.485	0.324	2.54308e-34
rpl18a	2.0449e-38	-0.272463	0.976	0.965	4.05054e-34
uqcr10	7.52201e-38	0.290638	0.372	0.237	1.48996e-33
si:ch211-240l19.8	9.10148e-38	-1.08015	0.619	0.676	1.80282e-33
adh8a	2.40236e-37	-0.861988	0.155	0.271	4.7586e-33
uqcrq	7.77757e-37	0.252243	0.463	0.313	1.54058e-32
slc7a8a	9.06264e-37	0.283225	0.393	0.252	1.79513e-32
atp5md	9.10756e-37	0.257757	0.431	0.285	1.80402e-32
cebpd	1.1874e-36	0.272859	0.474	0.321	2.352e-32
mcl1a	1.5934e-36	-1.14617	0.627	0.637	3.15621e-32
ghrl	6.64488e-36	-1.45383	0.682	0.725	1.31622e-31
cat	1.11427e-35	0.269078	0.388	0.246	2.20715e-31
rps12	1.69349e-35	-0.258259	0.991	0.984	3.35447e-31
rpl34	4.49874e-35	-0.262791	0.963	0.943	8.9111e-31
mlnl	4.08558e-34	-2.19863	0.574	0.634	8.09273e-30
gstp1	6.38475e-33	0.309817	0.562	0.412	1.26469e-28
ins	4.71236e-32	-2.52385	0.874	0.868	9.33424e-28
fblim1	2.69503e-31	0.265614	0.283	0.173	5.33832e-27
agr2	3.43208e-31	-2.51562	0.214	0.312	6.79827e-27
ubb	1.39068e-30	-0.970001	0.607	0.597	2.75465e-26
rps14	3.49889e-29	-0.260691	0.98	0.973	6.9306e-25
pleca	3.72835e-29	0.327525	0.272	0.169	7.38511e-25
rps9	1.90183e-28	-0.252383	0.969	0.962	3.76714e-24
ier2b	8.1026e-28	-0.93488	0.333	0.406	1.60496e-23
faua	1.98653e-27	-0.253373	0.967	0.961	3.93492e-23
gcga	1.10052e-26	-2.9599	0.574	0.612	2.17991e-22
aldob	2.0574e-26	-0.686061	0.941	0.876	4.0753e-22
rps17	2.70206e-26	-0.346635	0.916	0.88	5.35224e-22
fosab	3.78354e-25	-0.960435	0.631	0.606	7.49445e-21
btg1	6.11409e-25	-0.39905	0.762	0.78	1.21108e-20
sst2	2.29491e-22	-2.93352	0.595	0.637	4.54577e-18
rpl8	2.01602e-21	-0.277611	0.954	0.945	3.99334e-17
SERP1	7.60599e-20	-0.637668	0.436	0.483	1.50659e-15
ppiab	8.2559e-20	-0.407978	0.795	0.745	1.63533e-15
eef1da	1.84739e-19	-0.515104	0.623	0.613	3.6593e-15
serbp1a	2.02671e-19	-0.52552	0.668	0.657	4.01451e-15
ela3l	7.02028e-19	-1.18052	0.352	0.416	1.39058e-14
pck1	1.52656e-18	-0.842804	0.316	0.366	3.02382e-14
zgc:172079.2	7.93268e-18	-0.760051	0.396	0.452	1.57131e-13
ela2l	1.16191e-16	-1.05951	0.256	0.324	2.30152e-12
zgc:158846	2.00525e-15	-0.809979	0.427	0.437	3.972e-11
adh5	2.13911e-15	-0.512944	0.376	0.424	4.23715e-11
hspa5	2.80466e-15	-0.846185	0.202	0.268	5.55547e-11
ubc	1.17358e-14	-0.500579	0.508	0.526	2.32463e-10
rsrp1	4.25479e-14	-0.578653	0.501	0.519	8.42789e-10
pnrc2	7.58189e-14	-0.393632	0.758	0.733	1.50182e-09
gcgb	1.36738e-13	-2.98399	0.373	0.416	2.7085e-09
rsl24d1	8.07785e-13	-0.291897	0.809	0.762	1.60006e-08
ybx1	2.42051e-12	-0.296018	0.778	0.716	4.79455e-08
gamt	2.82219e-12	-0.827348	0.369	0.377	5.5902e-08
b2m	6.9205e-12	-0.273662	0.937	0.874	1.37081e-07
cd63	3.89242e-11	-0.942997	0.735	0.557	7.71011e-07
serpinb1	2.76134e-10	-0.543186	0.615	0.554	5.46966e-06
cebpb	5.93896e-10	-0.678207	0.486	0.363	1.17639e-05
h1-10	1.68749e-09	-0.685997	0.28	0.323	3.34257e-05
sgk2a	2.04678e-09	-0.462891	0.202	0.252	4.05426e-05
aldoaa	3.10618e-09	-0.496547	0.516	0.513	6.15272e-05
anxa4	7.53406e-09	-1.2282	0.773	0.639	0.000149235
hmgb2a	7.57485e-09	-0.622723	0.224	0.265	0.000150043
pyyb	8.80639e-09	-3.14467	0.209	0.252	0.000174437
cpb1	8.89581e-09	-0.889355	0.25	0.291	0.000176208
chac1	2.53773e-08	-0.45766	0.209	0.254	0.000502674
fbp1b	3.83334e-08	-0.674984	0.406	0.395	0.000759307
amy2a	6.70575e-07	-0.95223	0.23	0.265	0.0132827
ak2	8.73513e-07	-0.383123	0.32	0.345	0.0173025
jund	1.22588e-06	-0.480041	0.231	0.265	0.0242823
sst1.1	3.5872e-06	-2.78402	0.324	0.347	0.0710553
tpi1b	1.1351e-05	-0.407215	0.476	0.469	0.224841
hmgn2	4.52465e-05	-0.980341	0.273	0.285	0.896243
actb1	0.000488951	-0.258105	0.527	0.435	1
ncl	0.530174	-0.25878	0.284	0.262	1
srrm1	0.663839	-0.259033	0.27	0.262	1
mdh2	0.42624	-0.26404	0.627	0.54	1
ssr3	0.0412381	-0.265049	0.334	0.29	1
nupr1b	0.0409513	-0.274365	0.552	0.464	1
gapdh	0.349038	-0.275799	0.785	0.617	1
spink2.1	0.601295	-0.288631	0.302	0.273	1
ube2v2	0.677509	-0.292125	0.325	0.297	1
h3f3d	0.267941	-0.303285	0.552	0.495	1
cdx1b	0.76726	-0.303821	0.432	0.391	1
gnb1b	0.724045	-0.305001	0.294	0.277	1
hnrnpaba	0.72645	-0.30757	0.262	0.251	1
cfl1	0.730559	-0.320085	0.63	0.556	1
srsf5a	0.00620396	-0.333886	0.246	0.26	1
khdrbs1a	0.0756025	-0.343914	0.29	0.289	1
ace2	0.00326607	-0.3442	0.627	0.464	1
hnrnpa0l.1	0.311301	-0.348412	0.408	0.377	1
sdc4	0.634981	-0.355307	0.258	0.235	1
lxn	0.741452	-0.36636	0.472	0.416	1
cotl1	0.00642246	-0.384213	0.264	0.216	1
zgc:153867	0.49507	-0.393294	0.344	0.308	1
cirbpa	0.39168	-0.394937	0.33	0.309	1
cirbpb	0.000153003	-0.399991	0.615	0.57	1
btg2	0.608843	-0.401294	0.449	0.411	1
mdh1aa	0.113666	-0.406152	0.549	0.482	1
cnbpb	0.00963352	-0.412399	0.331	0.332	1
hmgn6	0.0566507	-0.424077	0.316	0.307	1
ywhaqa	0.752005	-0.424807	0.336	0.298	1
gpx4a	0.255624	-0.427335	0.421	0.383	1
rsl1d1	0.000192851	-0.436505	0.291	0.31	1
apoeb	0.045309	-0.456987	0.714	0.526	1
h3f3b.1	0.000654894	-0.514336	0.33	0.33	1
bhlhe40	0.000116667	-0.525822	0.293	0.309	1
si:ch73-1a9.3	0.00283102	-0.533679	0.338	0.333	1
afp4.1	0.566202	-0.535657	0.418	0.348	1
junba	0.0606511	-0.567993	0.456	0.414	1
UBB	0.0239474	-0.581011	0.69	0.588	1
pfn1	0.00305637	-1.46188	0.497	0.439	1
gip	0.0219604	-1.85363	0.308	0.31	1
cuzd1.1	0.0104889	-2.9946	0.289	0.294	1

### Sheet: LRE2
Column1	p_val	avg_log2FC	pct.1	pct.2	p_val_adj
tmigd1	0	1.84607	0.717	0.252	0
fabp6	0	1.71648	0.999	0.932	0
slc10a2	4.10132e-257	1.81163	0.622	0.217	8.12389e-253
ctsl.1	1.06134e-213	1.63418	0.688	0.329	2.10231e-209
zgc:158463	4.70915e-165	0.951077	0.999	0.999	9.32789e-161
ifi30	1.21765e-158	1.1601	0.692	0.411	2.41193e-154
tspan34	3.02042e-153	1.47047	0.569	0.257	5.98286e-149
dab2	3.676e-142	1.77984	0.425	0.166	7.28143e-138
cela1.6	3.86493e-139	0.650601	0.878	0.845	7.65566e-135
ctrb1	2.18268e-129	0.654284	0.866	0.848	4.32344e-125
tm4sf4	6.36402e-126	-1.53961	0.25	0.666	1.26058e-121
epdl2	3.71958e-122	1.0116	0.804	0.662	7.36775e-118
ins	1.26848e-114	-1.02524	0.87	0.869	2.5126e-110
prss1	1.24415e-107	0.60928	0.837	0.819	2.46442e-103
slc15a2	4.26527e-103	1.42472	0.438	0.203	8.44864e-99
mt-cyb	2.30178e-99	1.28357	0.832	0.901	4.55936e-95
prss59.1	6.39498e-90	0.710029	0.782	0.761	1.26672e-85
ptmaa	2.34001e-79	-1.2396	0.083	0.382	4.63508e-75
C1H4orf33	6.57952e-79	-1.16325	0.095	0.402	1.30327e-74
prss59.2	8.81179e-79	0.741807	0.743	0.722	1.74544e-74
si:ch211-222l21.1	3.30692e-76	-1.33893	0.121	0.419	6.55034e-72
mt-co3	5.24281e-74	0.985994	0.909	0.971	1.0385e-69
zgc:172079.2	9.93652e-71	-0.975669	0.15	0.465	1.96823e-66
hsp70.1	1.06436e-69	-1.24391	0.311	0.606	2.10829e-65
hsp70.2	2.35526e-69	-1.20302	0.348	0.64	4.6653e-65
ptmab	4.05485e-68	-0.93161	0.139	0.441	8.03185e-64
h2ax1	1.21962e-67	-0.796604	0.086	0.365	2.41582e-63
sb:cb1058	2.21427e-67	-0.972395	0.036	0.28	4.38604e-63
mt-atp6	5.18097e-67	1.00949	0.827	0.901	1.02625e-62
hsp70.3	9.72448e-64	-1.09241	0.325	0.611	1.92623e-59
cd36	2.20251e-63	-1.06148	0.153	0.432	4.36274e-59
SERP1	6.15182e-63	-0.428436	0.17	0.498	1.21855e-58
mcl1a	6.3293e-63	-0.924654	0.309	0.657	1.25371e-58
apoa4b.1	9.55073e-63	-1.05072	0.214	0.497	1.89181e-58
mt-co2	1.08942e-62	0.816837	0.915	0.984	2.15791e-58
mknk2b	1.56873e-62	-0.585189	0.146	0.448	3.10734e-58
si:ch211-240l19.8	6.14435e-62	0.74283	0.696	0.668	1.21707e-57
gadd45ba	7.84698e-62	-1.10183	0.076	0.33	1.55433e-57
zgc:77439	1.44628e-61	-0.806001	0.102	0.373	2.8648e-57
ubc	1.80313e-61	-0.410425	0.201	0.546	3.57164e-57
glud1b	8.24503e-61	-0.735364	0.061	0.306	1.63318e-56
chia.2	1.06969e-60	-1.37511	0.236	0.511	2.11884e-56
ldha	2.87251e-60	-0.626307	0.08	0.338	5.68987e-56
rps12	3.55804e-60	-0.424317	0.938	0.988	7.04776e-56
rps15	9.26934e-60	-0.393761	0.889	0.973	1.83607e-55
si:ch73-1a9.3	4.16004e-59	-0.638738	0.09	0.349	8.24021e-55
anpepb	4.82572e-59	0.990589	0.675	0.595	9.5588e-55
mt-nd4	4.85126e-59	1.11245	0.71	0.736	9.60938e-55
aldoaa	6.89259e-59	-0.414015	0.203	0.534	1.36528e-54
hsp90aa1.2	1.36013e-58	-1.39951	0.294	0.563	2.69415e-54
ctsh	4.43109e-58	1.17027	0.417	0.246	8.7771e-54
rps16	7.7788e-58	-0.456471	0.798	0.95	1.54083e-53
rplp1	1.72007e-57	-0.434065	0.93	0.984	3.40711e-53
eif1	1.77889e-57	-0.343543	0.181	0.502	3.52362e-53
mhc1zba	2.36601e-57	-0.434723	0.277	0.644	4.68659e-53
hsp70l	2.37574e-56	-1.3817	0.583	0.779	4.70587e-52
tpi1b	3.55964e-56	-0.311493	0.173	0.49	7.05094e-52
rps26l	4.83011e-56	-0.441991	0.887	0.977	9.56749e-52
adh5	4.85309e-55	-0.370498	0.146	0.436	9.61299e-51
si:ch211-212k18.7	5.77649e-55	-0.464424	0.089	0.34	1.14421e-50
cd74a	1.13397e-54	-1.57454	0.163	0.431	2.24616e-50
ubb	3.20595e-54	-0.676609	0.301	0.618	6.35034e-50
uba52	1.07764e-53	-0.359001	0.925	0.984	2.13459e-49
lrp2b	1.85538e-53	1.53083	0.304	0.157	3.67513e-49
jun	2.56609e-53	-0.88902	0.292	0.572	5.08292e-49
rpl23	3.32501e-53	-0.361078	0.951	0.99	6.58619e-49
slc15a1b	9.53224e-53	-0.824716	0.109	0.355	1.88815e-48
h3f3d	9.81805e-53	-0.35879	0.203	0.52	1.94476e-48
rpl19	1.05204e-52	-0.388284	0.922	0.984	2.08389e-48
ppib	1.15673e-52	-0.362275	0.12	0.388	2.29125e-48
hist2h2l	5.34258e-52	-0.816033	0.047	0.255	1.05826e-47
apoc2	6.26383e-52	-1.00409	0.314	0.564	1.24074e-47
klf6a	8.38062e-52	-0.601627	0.086	0.322	1.66003e-47
cd74b	1.18507e-51	-1.28649	0.061	0.273	2.34739e-47
tmsb4x	1.90169e-50	-0.891135	0.673	0.916	3.76686e-46
h3f3b.1	2.80579e-50	-0.430023	0.101	0.345	5.5577e-46
rplp2l	2.87501e-50	-0.437791	0.903	0.977	5.69483e-46
rtn4b	4.35826e-50	-0.693117	0.151	0.408	8.63283e-46
spink2.1	5.1329e-50	-0.503212	0.069	0.29	1.01672e-45
rpl28	9.7806e-50	-0.346342	0.917	0.98	1.93734e-45
clca1	8.63903e-49	-1.02939	0.076	0.289	1.71122e-44
faxdc2	1.97112e-48	-0.64835	0.112	0.352	3.90439e-44
rps29	4.5156e-48	-0.331739	0.925	0.984	8.9445e-44
apobb.1	1.07966e-47	-1.3259	0.347	0.571	2.13859e-43
gpx4a	1.25346e-47	-0.420175	0.141	0.404	2.48285e-43
serpinb1	2.60705e-47	-0.461525	0.264	0.58	5.16405e-43
hspa5	2.95456e-47	-0.911936	0.068	0.273	5.85239e-43
mt-co1	3.07337e-47	0.827233	0.843	0.928	6.08773e-43
gnb1b	4.6837e-47	-0.354949	0.075	0.292	9.27747e-43
hmgn6	6.14889e-47	-0.43707	0.094	0.322	1.21797e-42
rpl10	1.07071e-46	-0.401811	0.852	0.967	2.12086e-42
cox4i1	3.80992e-46	-0.269593	0.272	0.617	7.5467e-42
ak2	5.86396e-46	-0.285467	0.115	0.357	1.16153e-41
dnajb1b	1.22401e-45	-0.745377	0.269	0.539	2.42452e-41
cdx1b	3.2027e-45	-0.265678	0.15	0.412	6.3439e-41
ssr3	6.34609e-45	-0.383387	0.09	0.308	1.25703e-40
COX5B	6.70706e-45	-0.350841	0.109	0.342	1.32853e-40
rpl37.1	2.31461e-44	-0.329982	0.931	0.983	4.58478e-40
socs3a	2.74664e-44	-0.860702	0.072	0.272	5.44055e-40
rps14	5.71074e-44	-0.37594	0.908	0.978	1.13118e-39
b2m	2.0567e-43	-0.450507	0.59	0.9	4.07391e-39
cox8b	3.79543e-43	-0.25151	0.218	0.517	7.51798e-39
zgc:153867	4.15124e-43	-0.348128	0.102	0.326	8.22277e-39
ier2b	6.00288e-43	-0.592686	0.17	0.413	1.18905e-38
gstp1	6.69234e-43	-0.334439	0.18	0.445	1.32562e-38
ppiab	7.21752e-43	-0.488623	0.446	0.77	1.42965e-38
ace2	7.9915e-43	-0.590712	0.238	0.498	1.58296e-38
selenow1	9.31145e-43	-0.342613	0.178	0.444	1.84441e-38
cox7a2a	1.38027e-42	-0.356134	0.078	0.283	2.73404e-38
nfkbiab	2.20879e-42	-0.393689	0.149	0.392	4.37517e-38
myl12.1	2.26385e-42	-0.329048	0.088	0.298	4.48423e-38
ctsbb	4.50276e-42	1.09993	0.288	0.154	8.91908e-38
pdia3	7.59461e-42	-0.330918	0.126	0.359	1.50434e-37
dad1	8.65712e-42	-0.344691	0.089	0.298	1.7148e-37
rps15a	1.00304e-41	-0.331159	0.895	0.974	1.98682e-37
hmgb2a	2.26603e-41	-0.45958	0.075	0.273	4.48855e-37
ucp1	3.06388e-41	-0.917351	0.447	0.661	6.06893e-37
txnipa	3.27935e-41	-0.568193	0.089	0.292	6.49574e-37
afp4.1	3.60706e-41	-0.636868	0.144	0.37	7.14487e-37
ssr2	8.80699e-41	-0.318338	0.107	0.325	1.74449e-36
faua	1.26162e-40	-0.359305	0.875	0.968	2.49901e-36
cirbpa	1.69644e-40	-0.301264	0.107	0.325	3.3603e-36
gcga	2.71814e-40	-1.24987	0.627	0.606	5.3841e-36
fabp2	4.0528e-40	-1.08079	0.606	0.797	8.02779e-36
mlnl	4.75604e-40	-0.472497	0.624	0.627	9.42077e-36
ywhaqa	7.46419e-40	-0.340451	0.104	0.315	1.47851e-35
cox4i1l	9.89056e-40	-0.357706	0.28	0.581	1.95912e-35
adh8a	2.71071e-39	-0.450102	0.078	0.27	5.36937e-35
sgk2a	2.86702e-39	-0.319285	0.069	0.259	5.67899e-35
rps21	2.99303e-39	-0.336121	0.851	0.963	5.9286e-35
cldn15la	3.72178e-39	-0.405109	0.279	0.562	7.37209e-35
cct4	6.75362e-39	-0.255851	0.069	0.256	1.33776e-34
apoa4b.2.1	7.3346e-39	-0.87701	0.325	0.56	1.45284e-34
si:dkey-151g10.6	1.04605e-38	-0.289387	0.989	0.998	2.07202e-34
fbp1b	1.04827e-38	-0.430092	0.173	0.411	2.07641e-34
hnrnpaba	7.87047e-38	-0.307927	0.076	0.263	1.55898e-33
rps19	8.14946e-38	-0.284464	0.927	0.985	1.61425e-33
hmgn2	9.18273e-38	-0.83815	0.099	0.296	1.81891e-33
h1-0	2.34288e-37	-0.427391	0.153	0.378	4.64078e-33
rpl14	2.94178e-37	-0.279217	0.91	0.98	5.82707e-33
rpl34	3.03637e-37	-0.324728	0.827	0.953	6.01444e-33
sat1a.2	5.38693e-37	-0.287343	0.217	0.483	1.06704e-32
mdh1aa	6.39597e-37	-0.290985	0.236	0.506	1.26691e-32
cd63	1.86309e-36	-1.09739	0.316	0.593	3.6904e-32
rps27.1	3.9073e-36	-0.316257	0.881	0.97	7.73959e-32
cfl1	4.05595e-36	-0.272359	0.28	0.583	8.03402e-32
UBB	4.34712e-36	-0.52262	0.334	0.616	8.61077e-32
rgs5a	7.82555e-36	-1.14747	0.12	0.304	1.55009e-31
chia.1	8.37517e-36	-1.19982	0.493	0.697	1.65895e-31
actb1	3.56549e-35	-0.45418	0.214	0.46	7.06253e-31
ace	5.18637e-35	-0.417516	0.221	0.467	1.02732e-30
eef1da	6.06748e-35	-0.294254	0.324	0.633	1.20185e-30
rps11	3.91368e-34	-0.33172	0.806	0.94	7.75222e-30
pfn1	4.23228e-34	-1.07219	0.236	0.459	8.3833e-30
rps28	1.14805e-33	-0.310962	0.885	0.964	2.27405e-29
rpl36a	2.27477e-33	-0.282141	0.935	0.983	4.50586e-29
si:ch211-137i24.10	2.88675e-33	-0.252228	0.198	0.439	5.71808e-29
rpl13a	6.6573e-33	-0.288909	0.854	0.965	1.31868e-28
rpl31	6.85156e-33	-0.27436	0.911	0.979	1.35716e-28
mvp	7.41953e-33	-0.25226	0.078	0.251	1.46966e-28
rpl18a	1.13857e-32	-0.298608	0.885	0.971	2.25527e-28
slc6a19b	1.49029e-32	0.971419	0.356	0.238	2.95197e-28
rps17	1.38324e-31	-0.383514	0.7	0.896	2.73992e-27
slc5a8l	1.53609e-31	1.21057	0.325	0.22	3.04269e-27
apoc1	1.60232e-31	-1.01933	0.454	0.655	3.17388e-27
sst2	2.44247e-31	-0.983991	0.614	0.633	4.83804e-27
gamt	4.84496e-31	-0.365059	0.179	0.389	9.5969e-27
rps13	8.32471e-31	-0.269853	0.92	0.98	1.64896e-26
rpl32	3.46379e-30	-0.285603	0.919	0.981	6.86107e-26
ms4a17a.17	1.1308e-29	1.08722	0.327	0.22	2.2399e-25
pck1	2.69216e-29	-0.398547	0.172	0.373	5.33263e-25
rpl7a	3.88911e-28	-0.297934	0.83	0.958	7.70355e-24
si:dkeyp-73b11.8	7.52445e-28	-0.412227	0.349	0.599	1.49044e-23
rps5	9.41268e-28	-0.268218	0.9	0.976	1.86446e-23
rps3a	1.26783e-27	-0.294772	0.815	0.957	2.51132e-23
anxa4	1.68227e-27	-0.952602	0.452	0.667	3.33224e-23
tcnba	4.32534e-27	-2.97449	0.324	0.522	8.56764e-23
rpl36	4.44693e-27	-0.261201	0.863	0.958	8.80848e-23
rpl7	7.17798e-27	-0.290041	0.834	0.957	1.42181e-22
rpsa	7.248e-27	-0.254026	0.887	0.973	1.43568e-22
b2ml	1.13671e-26	-0.314548	0.486	0.818	2.25159e-22
h1-10	1.21509e-26	-0.382977	0.149	0.33	2.40684e-22
rps2	1.73098e-26	-0.258629	0.924	0.982	3.42872e-22
rpl10a	3.62897e-26	-0.273331	0.838	0.955	7.18827e-22
junba	4.40185e-26	-0.279082	0.218	0.431	8.71918e-22
btf3	6.08777e-26	-0.283984	0.557	0.836	1.20587e-21
ctsz	6.84784e-26	0.908289	0.318	0.214	1.35642e-21
rack1	1.07367e-25	-0.278593	0.703	0.909	2.12673e-21
sec61g	1.54222e-24	-0.304491	0.547	0.834	3.05483e-20
fosab	4.08686e-24	-0.54172	0.407	0.622	8.09525e-20
rsl24d1	9.07546e-24	-0.259711	0.485	0.786	1.79767e-19
rpl23a	5.75422e-23	-0.292796	0.73	0.912	1.1398e-18
rps3	1.54369e-22	-0.257043	0.71	0.907	3.05774e-18
lgmn	2.04246e-21	0.918958	0.339	0.257	4.0457e-17
eef1g	2.03518e-19	-0.27143	0.703	0.903	4.03128e-15
tmem176l.2	2.41818e-19	-0.257985	0.144	0.29	4.78993e-15
npc2	9.85211e-19	0.954864	0.365	0.301	1.95151e-14
cebpb	2.13254e-18	-0.463184	0.216	0.387	4.22413e-14
rpl8	2.48311e-18	-0.271369	0.824	0.954	4.91854e-14
sptbn5	1.59425e-17	1.30148	0.277	0.213	3.15789e-13
scpep1	3.87442e-17	0.913319	0.254	0.178	7.67444e-13
zbtb16a	4.02479e-16	0.265749	0.122	0.256	7.9723e-12
mt-nd3	5.61408e-16	0.765896	0.573	0.611	1.11204e-11
gpx4b	1.98238e-15	0.289305	0.177	0.341	3.92669e-11
ktn1	2.03954e-15	0.281093	0.133	0.269	4.03993e-11
ela3l	5.52219e-15	0.395414	0.43	0.408	1.09383e-10
ndrg1a	6.80957e-15	0.288527	0.149	0.294	1.34884e-10
csnk1a1	1.40593e-14	0.314956	0.144	0.283	2.78486e-10
mt-nd2	1.82341e-14	0.673986	0.594	0.659	3.61181e-10
idh1	2.89772e-14	0.28912	0.171	0.327	5.7398e-10
krt18a.1	3.69883e-14	-0.430176	0.279	0.436	7.32664e-10
g6pca.2	4.65778e-14	1.23687	0.274	0.222	9.22613e-10
fthl27	5.21974e-14	0.549559	0.614	0.663	1.03393e-09
apoeb	5.49869e-14	-0.374979	0.398	0.557	1.08918e-09
fabp1b.1	8.41884e-14	-0.893786	0.716	0.834	1.6676e-09
cycsb	8.34874e-13	0.357502	0.146	0.276	1.65372e-08
atp1a1a.1	3.81676e-12	0.26529	0.22	0.392	7.56023e-08
cd164	4.93171e-12	0.423984	0.205	0.369	9.76873e-08
acin1a	9.5482e-12	0.309832	0.156	0.284	1.89131e-07
ppdpfa	1.10055e-11	0.775892	0.43	0.438	2.17997e-07
rbm39a	1.36795e-11	0.284127	0.149	0.272	2.70963e-07
enpep	1.96663e-11	0.899429	0.325	0.291	3.89549e-07
slc31a1	7.04343e-11	0.363138	0.167	0.298	1.39516e-06
dedd1	2.20156e-10	0.39656	0.227	0.393	4.36085e-06
mt-nd1	2.51469e-10	0.48407	0.639	0.713	4.98109e-06
muc13b	3.90081e-10	0.857762	0.455	0.506	7.72673e-06
chs1	7.41912e-10	0.268124	0.199	0.337	1.46958e-05
gcgb	1.18752e-09	-1.40638	0.41	0.411	2.35225e-05
tnks1bp1	1.30352e-09	0.981308	0.446	0.503	2.58201e-05
spint2	2.46202e-09	0.334716	0.158	0.273	4.87676e-05
CU984600.2	6.64165e-09	0.272347	0.148	0.251	0.000131558
porb	8.07281e-09	0.352398	0.15	0.258	0.000159906
rbp2a	1.0806e-08	-0.97195	0.913	0.953	0.000214044
cx32.3	2.51293e-08	0.347535	0.165	0.278	0.000497761
chia.3	2.60949e-08	-1.08695	0.857	0.931	0.000516889
icn	2.71034e-08	-1.35697	0.567	0.696	0.000536864
sesn1	2.72837e-08	0.255346	0.216	0.35	0.000540436
wu:fj29h11	4.94106e-08	0.311253	0.179	0.293	0.000978725
atp2b1a	8.39352e-08	0.444358	0.181	0.299	0.00166259
plecb	1.06916e-07	0.376075	0.258	0.419	0.00211779
dnaja2a	1.44332e-07	0.449419	0.149	0.25	0.00285893
cebpd	2.32036e-07	0.42614	0.214	0.346	0.00459616
agr2	3.04976e-07	-1.55211	0.216	0.307	0.00604097
eif4ebp3l	6.06413e-07	0.370376	0.226	0.36	0.0120118
abcc2	1.55564e-06	0.35496	0.163	0.258	0.0308142
apoea	1.66678e-06	-0.878097	0.81	0.892	0.0330155
lgals2b	2.56049e-06	-0.315422	0.988	0.984	0.0507181
arglu1b	2.88609e-06	0.502415	0.165	0.263	0.0571676
aldh9a1a.1	4.30041e-06	0.363951	0.27	0.424	0.0851826
cygb1	7.77925e-06	0.387613	0.2	0.311	0.154091
ip6k2b	8.97108e-06	0.565643	0.159	0.25	0.177699
clrn3	1.00956e-05	0.434569	0.186	0.29	0.199974
oaz1a	1.12948e-05	0.330486	0.359	0.57	0.223728
ela2l	1.15661e-05	0.531325	0.319	0.316	0.229102
gstr	1.61903e-05	0.43366	0.289	0.457	0.320697
mt-nd5	1.65538e-05	0.930251	0.406	0.47	0.327898
cpb1	1.7014e-05	0.602929	0.294	0.286	0.337012
cox7a1	2.48729e-05	0.315398	0.315	0.482	0.492683
selenop	3.22149e-05	0.478131	0.543	0.635	0.638113
slc25a3b	4.96377e-05	0.298651	0.387	0.614	0.983224
si:dkey-283b1.6	0.00803505	0.971014	0.245	0.26	1
lmo7a	0.0116381	0.882308	0.289	0.324	1
cyp2k19	0.933966	0.826458	0.218	0.265	1
rab5c	0.875502	0.799055	0.212	0.258	1
rnf128a	0.666114	0.795107	0.272	0.333	1
prr13	0.976096	0.77228	0.276	0.351	1
ddit3	0.186164	0.746883	0.201	0.259	1
prr15la	0.107384	0.7195	0.193	0.257	1
plac8.2	0.000215073	0.70098	0.438	0.499	1
anpepa	0.391483	0.698689	0.289	0.349	1
s100u	0.69694	0.687599	0.25	0.317	1
fa2h	0.00948808	0.679233	0.231	0.329	1
adh8b	0.223319	0.649906	0.291	0.398	1
rbm47	0.000800214	0.624083	0.176	0.259	1
u2surp	0.013323	0.619949	0.186	0.258	1
atp6v0ca	0.086674	0.614387	0.255	0.346	1
sat1a.1	0.00775899	0.587217	0.333	0.49	1
ezra	0.0007377	0.541079	0.214	0.317	1
si:ch211-202h22.9	5.39335e-05	0.537286	0.22	0.338	1
pdzk1	0.958381	0.533674	0.305	0.382	1
psap	0.0607491	0.521129	0.239	0.321	1
ucp2	0.00384076	0.511541	0.263	0.376	1
rca2.1	0.000325597	0.510501	0.216	0.32	1
egr1	0.000428178	0.489148	0.206	0.301	1
si:dkey-23k10.5	0.000198036	0.469144	0.304	0.464	1
gpx1b	0.16212	0.45401	0.262	0.342	1
calm3a	0.000117005	0.446383	0.292	0.451	1
ccl25a	0.00367412	0.411728	0.19	0.263	1
atp1b1a	0.00706638	0.399942	0.556	0.712	1
amy2a	0.000495258	0.385022	0.266	0.261	1
rnf213a	0.000231501	0.380631	0.292	0.428	1
ponzr1	0.000164177	0.375797	0.244	0.362	1
zgc:112160	8.52277e-05	0.367734	0.255	0.241	1
eef1db	0.720291	0.319847	0.512	0.727	1
krt8	0.000129001	0.305762	0.32	0.484	1
pfn2	0.00015863	0.253259	0.402	0.62	1
aldob	0.0196181	-0.300288	0.818	0.887	1
gip	0.0404402	-0.729973	0.286	0.312	1
apoa1a	0.20837	-0.790058	0.989	0.993	1
sst1.1	7.18128e-05	-1.41548	0.332	0.345	1
pyyb	0.780107	-2.0295	0.215	0.25	1
cuzd1.1	0.0102061	-2.05589	0.283	0.295	1

### Sheet: LRE3
Column1	p_val	avg_log2FC	pct.1	pct.2	p_val_adj
ctsbb	9.95684e-79	0.97208	0.712	0.157	1.97225e-74
ctsl.1	1.01887e-76	1.13938	0.962	0.345	2.01818e-72
slc15a2	3.88684e-73	1.07326	0.81	0.211	7.69905e-69
lrp2b	3.60832e-67	0.948923	0.674	0.161	7.14735e-63
slc10a2	4.70543e-67	1.01421	0.848	0.236	9.32052e-63
tmigd1	8.05847e-65	1.01714	0.891	0.275	1.59622e-60
CABZ01083442.1	2.30914e-63	0.944046	0.647	0.16	4.57394e-59
scpep1	6.12384e-62	0.847638	0.696	0.178	1.21301e-57
dab2	2.38241e-60	0.81656	0.696	0.177	4.71908e-56
ifi30	2.68882e-57	1.04858	0.929	0.423	5.32601e-53
ctsh	4.77742e-57	0.984935	0.788	0.251	9.46311e-53
ctsz	6.43628e-56	0.805431	0.734	0.215	1.2749e-51
fabp6	2.11675e-54	1.1227	1	0.936	4.19285e-50
ms4a17a.17	4.73557e-53	0.782376	0.739	0.222	9.38021e-49
slc5a8l	7.02425e-53	1.0361	0.723	0.221	1.39136e-48
tspan34	7.01278e-51	0.778829	0.826	0.271	1.38909e-46
fuca1.1	4.19754e-46	0.6744	0.538	0.139	8.31449e-42
lgmn	1.20637e-43	0.642108	0.739	0.257	2.38958e-39
tfeb	9.13177e-43	0.663504	0.505	0.133	1.80882e-38
man2b1	1.0043e-42	0.574325	0.38	0.083	1.98931e-38
epdl2	2.41345e-42	0.929353	0.989	0.668	4.78055e-38
s100a10a	6.0146e-41	0.90792	1	0.913	1.19137e-36
hexb	8.11715e-41	0.683781	0.538	0.154	1.60784e-36
MEP1B	3.20846e-39	0.606284	0.495	0.137	6.35532e-35
folr	7.55895e-39	0.758845	0.603	0.197	1.49728e-34
naga	8.26302e-39	0.585287	0.598	0.184	1.63674e-34
si:dkey-28n18.9	1.30196e-38	0.648965	0.397	0.096	2.57892e-34
sptbn5	1.32877e-37	0.722239	0.63	0.213	2.63202e-33
clca1	4.41416e-37	0.838638	0.734	0.271	8.74357e-33
enpep	2.81023e-36	0.794153	0.75	0.288	5.56651e-32
slc6a19b	8.86906e-36	0.696564	0.69	0.241	1.75678e-31
cyp4t8	8.9284e-36	0.679505	0.516	0.157	1.76854e-31
pttg1ipb	1.04081e-35	0.515964	0.332	0.075	2.06165e-31
si:dkey-194e6.1	1.80377e-35	0.550174	0.299	0.064	3.57292e-31
chia.3	6.70029e-35	0.89917	1	0.926	1.32719e-30
rbp2a	1.16836e-34	0.889901	1	0.95	2.31428e-30
npc2	1.63816e-34	0.671287	0.755	0.3	3.24487e-30
cpvl	1.73738e-33	0.554441	0.418	0.115	3.4414e-29
hsd3b7	2.17215e-33	0.687979	0.804	0.331	4.30259e-29
si:ch211-214p16.3	2.33808e-33	0.66604	0.554	0.181	4.63127e-29
fabp2	3.15473e-33	0.897364	0.995	0.783	6.24889e-29
amn	4.20124e-33	0.541709	0.332	0.079	8.32182e-29
apoc2	4.39518e-33	0.862418	0.973	0.544	8.70597e-29
chia.2	6.06399e-33	0.799708	0.929	0.489	1.20116e-28
pdzk1	1.64536e-32	0.729516	0.848	0.373	3.25913e-28
si:ch211-214j8.1	2.8728e-32	0.512502	0.348	0.086	5.69045e-28
acsf2	3.26562e-32	0.593329	0.375	0.1	6.46855e-28
cyp2k22	2.3061e-31	0.737543	0.402	0.115	4.56793e-27
cx28.9	2.30878e-31	0.619243	0.554	0.192	4.57323e-27
fabp1b.1	2.73988e-31	0.906707	0.978	0.825	5.42716e-27
chs1	3.22307e-31	0.714864	0.766	0.324	6.38426e-27
apoa4b.2.1	3.59272e-31	0.929422	0.951	0.541	7.11645e-27
abcc2	7.61398e-31	0.687614	0.652	0.248	1.50818e-26
ctsa	9.34638e-31	0.542888	0.533	0.177	1.85133e-26
pepd	2.34258e-30	0.581595	0.614	0.225	4.64018e-26
chia.1	2.87949e-30	0.855598	0.973	0.681	5.7037e-26
slc13a2	3.77767e-30	0.726272	0.989	0.647	7.4828e-26
apobb.1	5.85656e-30	0.651577	0.962	0.553	1.16007e-25
apoeb	1.89192e-29	0.735076	0.946	0.543	3.74751e-25
apoea	3.29497e-29	0.816788	1	0.885	6.52667e-25
abcc12	4.21429e-29	0.573194	0.495	0.163	8.34766e-25
fuca2	5.15845e-29	0.556658	0.549	0.193	1.02179e-24
cubn	5.94806e-29	0.549927	0.293	0.071	1.17819e-24
zgc:110239	8.86819e-29	0.541775	0.386	0.112	1.75661e-24
cd36	9.12079e-29	0.677749	0.88	0.41	1.80665e-24
afp4.1	1.36124e-28	0.881153	0.788	0.351	2.69635e-24
rtn4b	4.51249e-28	0.745605	0.826	0.388	8.93834e-24
zmp:0000000845	1.08171e-27	0.657869	0.478	0.164	2.14265e-23
slc5a1	1.75468e-27	0.60109	0.734	0.307	3.47566e-23
zanl	2.59444e-27	0.573187	0.543	0.198	5.13906e-23
apoa1a	3.7815e-27	0.780889	1	0.993	7.4904e-23
mfsd8	5.71963e-27	0.498037	0.293	0.076	1.13295e-22
aldob	9.66432e-27	0.652243	1	0.882	1.91431e-22
slc34a2a	1.11085e-26	0.568329	0.565	0.208	2.20037e-22
apoa4b.1	1.22322e-26	0.694295	0.918	0.475	2.42295e-22
apoc1	1.81183e-26	0.79582	0.951	0.64	3.58888e-22
zgc:123278	4.06833e-26	0.553305	0.554	0.209	8.05854e-22
faxdc2	5.1656e-26	0.646936	0.75	0.333	1.0232e-21
cyp2k18	6.63078e-26	0.555829	0.522	0.19	1.31342e-21
rnf128a	1.04931e-25	0.575154	0.723	0.326	2.07848e-21
ppdpfa	1.05153e-25	0.739936	0.848	0.433	2.08288e-21
si:dkey-7f3.14	1.78404e-25	0.671793	0.543	0.205	3.53383e-21
g0s2	2.93408e-25	0.688361	0.527	0.194	5.81182e-21
anpepb	3.63913e-25	0.648048	0.94	0.597	7.2084e-21
gamt	3.74944e-25	0.767597	0.772	0.372	7.4269e-21
cela1.6	4.0082e-25	-2.06136	0.723	0.848	7.93943e-21
igfbp1a	4.76919e-25	0.507519	0.31	0.085	9.44682e-21
sfxn5b	5.49094e-25	0.530568	0.332	0.097	1.08764e-20
ucp1	6.0718e-25	0.640926	0.973	0.644	1.2027e-20
slc4a4a	9.45783e-25	0.660724	0.549	0.21	1.87341e-20
gapdh	1.00166e-24	0.650927	0.984	0.632	1.98409e-20
si:ch211-196f2.3	1.22268e-24	0.670981	0.815	0.401	2.42189e-20
slc27a2a	1.39935e-24	0.539046	0.489	0.176	2.77184e-20
mep1b	1.80411e-24	0.566454	0.549	0.207	3.57358e-20
anpepa	2.26932e-24	0.563915	0.745	0.342	4.49507e-20
lrpap1	2.33965e-24	0.534308	0.364	0.112	4.63438e-20
mep1a.2	2.78937e-24	0.607156	0.5	0.187	5.52518e-20
apoa4b.2	4.91306e-24	0.629225	0.505	0.186	9.73179e-20
sult1st3	5.34455e-24	0.578533	0.5	0.19	1.05865e-19
si:dkey-283b1.6	8.15904e-24	0.49755	0.62	0.255	1.61614e-19
acadvl	9.26033e-24	0.443198	0.44	0.153	1.83429e-19
psap	9.3699e-24	0.469851	0.707	0.312	1.85599e-19
grn1	1.36921e-23	0.327762	0.348	0.103	2.71213e-19
porb	1.46569e-23	0.540181	0.598	0.248	2.90324e-19
mt-co1	1.85364e-23	0.74255	0.967	0.922	3.67168e-19
ctsd	2.09207e-23	0.380744	0.614	0.261	4.14397e-19
fads2	2.63709e-23	0.525119	0.516	0.193	5.22355e-19
slc22a7b.3	2.78124e-23	0.5234	0.451	0.163	5.50909e-19
mt-atp6	2.97802e-23	0.759203	0.973	0.895	5.89885e-19
ace	4.66214e-23	0.65698	0.837	0.448	9.23478e-19
mt-nd4	4.90291e-23	0.662184	0.967	0.732	9.71168e-19
zgc:174356	4.94067e-23	0.463674	0.272	0.074	9.78648e-19
rdh1	5.78794e-23	0.58075	0.467	0.174	1.14648e-18
pla2g12b	7.0743e-23	0.569353	0.549	0.216	1.40128e-18
gda	9.73958e-23	0.435603	0.304	0.088	1.92922e-18
mt-nd3	1.36145e-22	0.729811	0.935	0.606	2.69677e-18
ace2	2.94058e-22	0.564645	0.902	0.478	5.8247e-18
fbp1b	3.49438e-22	0.597564	0.799	0.392	6.92167e-18
slc6a19a.1	3.50035e-22	0.493796	0.489	0.182	6.93349e-18
mep1a.1	3.76482e-22	0.506767	0.685	0.305	7.45735e-18
dio1	4.31642e-22	0.484734	0.364	0.12	8.54997e-18
clcn5a	6.67629e-22	0.409652	0.359	0.117	1.32244e-17
ctrb1	7.00427e-22	-1.81918	0.75	0.85	1.38741e-17
si:ch211-122f10.4	1.54091e-21	0.469842	0.326	0.101	3.05223e-17
uap1	1.76322e-21	0.567611	0.457	0.174	3.49259e-17
prss1	1.94243e-21	-1.91842	0.685	0.821	3.84757e-17
zgc:153968	2.00832e-21	0.538439	0.734	0.344	3.97808e-17
mknk2a	2.34742e-21	0.473851	0.565	0.232	4.64977e-17
mafa	2.3491e-21	0.388049	0.413	0.145	4.6531e-17
rca2.1	2.4271e-21	0.495724	0.674	0.31	4.80761e-17
slc43a2b	2.63687e-21	0.586604	0.717	0.336	5.22311e-17
fuca1.2	3.10499e-21	0.489528	0.261	0.073	6.15036e-17
hsp70l	4.12218e-21	-2.57565	0.723	0.767	8.16522e-17
prss59.1	4.35878e-21	-1.94952	0.592	0.764	8.63386e-17
idh1	5.89173e-21	0.470613	0.679	0.314	1.16703e-16
ahcy	6.25962e-21	0.637397	0.804	0.437	1.23991e-16
akt2l	6.44789e-21	0.459086	0.44	0.162	1.2772e-16
pck1	7.20719e-21	0.533756	0.739	0.357	1.4276e-16
mt-cyb	1.07807e-20	0.667885	0.967	0.896	2.13544e-16
g6pca.2	1.20982e-20	0.581918	0.522	0.222	2.3964e-16
mt-nd1	1.29526e-20	0.613842	0.951	0.706	2.56565e-16
eno3	2.03555e-20	0.574025	0.951	0.632	4.03202e-16
cx32.3	2.09166e-20	0.468269	0.609	0.267	4.14316e-16
stom	2.51091e-20	0.36925	0.337	0.109	4.97361e-16
bri3	4.18495e-20	0.456898	0.516	0.213	8.28955e-16
zgc:158432	9.0024e-20	0.508516	0.462	0.182	1.7832e-15
zgc:77439	1.18785e-19	0.439782	0.755	0.352	2.3529e-15
gstt1a	1.37947e-19	0.511902	0.435	0.166	2.73245e-15
krt97	1.42908e-19	0.487448	0.484	0.196	2.83072e-15
kifc3	1.43171e-19	0.363727	0.457	0.177	2.83593e-15
selenop	1.52243e-19	0.567965	0.924	0.626	3.01563e-15
si:dkey-36i7.3	1.95382e-19	0.529234	0.652	0.302	3.87012e-15
mbl2	2.77819e-19	0.494656	0.429	0.165	5.50305e-15
rbpms2a	3.19933e-19	0.433238	0.25	0.071	6.33723e-15
cox7a1	6.81713e-19	0.567614	0.832	0.468	1.35034e-14
allc	1.27306e-18	0.456381	0.326	0.113	2.52168e-14
prr15la	1.59888e-18	0.427203	0.565	0.25	3.16707e-14
acsl5	1.65426e-18	0.514126	0.418	0.161	3.27676e-14
zgc:103681	1.69311e-18	0.495374	0.266	0.082	3.35371e-14
si:ch211-202h22.9	2.34524e-18	0.46256	0.668	0.327	4.64546e-14
mt-co3	3.21799e-18	0.573436	0.984	0.967	6.3742e-14
apoa4a	3.33925e-18	0.479196	0.375	0.138	6.61439e-14
zgc:101744	3.49211e-18	0.457307	0.679	0.335	6.91717e-14
hsp70.1	4.18817e-18	-2.44668	0.397	0.589	8.29592e-14
lipf	4.95995e-18	0.362955	0.31	0.104	9.82467e-14
abcg2b	5.5118e-18	0.363747	0.25	0.074	1.09178e-13
mt-co2	6.85698e-18	0.576214	0.989	0.979	1.35823e-13
aoc1	8.24577e-18	0.404081	0.5	0.214	1.63332e-13
mt-nd2	1.21396e-17	0.566362	0.935	0.652	2.40461e-13
vegfab	1.38409e-17	0.46348	0.299	0.1	2.7416e-13
zgc:158846	1.71407e-17	0.554476	0.783	0.432	3.39524e-13
pdk2a	1.78344e-17	0.374425	0.38	0.145	3.53264e-13
rida	2.1567e-17	0.365328	0.272	0.087	4.272e-13
slc9a6a	2.53625e-17	0.482689	0.321	0.114	5.02381e-13
cobl	2.60984e-17	0.404377	0.397	0.156	5.16956e-13
rmdn1	2.9203e-17	0.399203	0.511	0.223	5.78454e-13
atox1	3.15979e-17	0.471006	0.435	0.18	6.2589e-13
ncoa4	3.35127e-17	0.354446	0.31	0.107	6.63819e-13
si:ch211-161h7.8	3.83115e-17	0.398758	0.25	0.077	7.58875e-13
sptan1	6.44688e-17	0.344416	0.489	0.211	1.277e-12
plac8.1	7.64116e-17	0.568175	0.587	0.284	1.51356e-12
nr0b2a	8.86701e-17	0.410926	0.641	0.315	1.75638e-12
slc13a1	9.37678e-17	0.384671	0.293	0.1	1.85735e-12
tfpia	1.06884e-16	0.378829	0.342	0.126	2.11716e-12
CR381686.5	1.32831e-16	0.44306	0.337	0.124	2.63112e-12
hsd11b2	1.36433e-16	0.304318	0.337	0.122	2.70247e-12
ddc	1.42717e-16	0.256861	0.359	0.134	2.82694e-12
zgc:154142	1.7377e-16	0.360698	0.326	0.116	3.44203e-12
scp2a	1.8985e-16	0.377461	0.598	0.281	3.76056e-12
zgc:64106	2.25724e-16	0.383868	0.304	0.108	4.47114e-12
bco1l	2.9391e-16	0.4105	0.424	0.172	5.82177e-12
ugt1a1	3.7691e-16	0.464083	0.418	0.174	7.46584e-12
nr5a5	3.87542e-16	0.345682	0.37	0.143	7.67643e-12
si:ch73-141c7.1	4.07493e-16	0.49807	0.435	0.184	8.07163e-12
hsp70.2	4.56877e-16	-2.2521	0.495	0.623	9.04981e-12
pls1	6.30624e-16	0.333614	0.326	0.119	1.24914e-11
cyp3a65	6.92646e-16	0.430683	0.772	0.425	1.37199e-11
tmsb1	8.79439e-16	0.48681	0.984	0.774	1.74199e-11
icn	9.46136e-16	-2.6996	0.554	0.689	1.87411e-11
acsbg2	1.0087e-15	0.315209	0.386	0.153	1.99804e-11
slc26a3.2	1.01685e-15	0.42821	0.429	0.178	2.01417e-11
mdh1aa	1.18351e-15	0.552998	0.804	0.487	2.34429e-11
aldh9a1a.1	1.22339e-15	0.450491	0.745	0.412	2.4233e-11
mao	1.59202e-15	0.439777	0.522	0.245	3.15346e-11
cxcl8b.1	1.88429e-15	0.386194	0.272	0.092	3.7324e-11
dhrs11b	1.90403e-15	0.35807	0.418	0.177	3.77151e-11
wu:fb18f06	2.04052e-15	0.427441	0.5	0.228	4.04187e-11
man1a1	2.4153e-15	0.278296	0.353	0.136	4.78422e-11
si:ch211-262i1.3	2.79986e-15	0.468839	0.321	0.122	5.54596e-11
tp53inp1	2.80316e-15	0.441024	0.353	0.14	5.5525e-11
prss59.2	2.83608e-15	-1.72935	0.592	0.724	5.61771e-11
cyp2k6.1	3.27923e-15	0.418318	0.413	0.172	6.4955e-11
gnpda1	3.61677e-15	0.38504	0.37	0.149	7.1641e-11
si:dkey-69o16.5	3.63917e-15	0.35725	0.386	0.159	7.20847e-11
slco2b1	4.08911e-15	0.390979	0.478	0.215	8.09972e-11
ugt2a4	4.47567e-15	0.363758	0.348	0.137	8.8654e-11
pklr	5.17317e-15	0.489156	0.761	0.438	1.0247e-10
hsp90aa1.2	5.55537e-15	-2.64265	0.348	0.548	1.10041e-10
ezra	6.2785e-15	0.362898	0.609	0.307	1.24365e-10
acsl4a	6.86154e-15	0.290549	0.473	0.208	1.35913e-10
cox7a2l	8.64743e-15	0.43114	0.554	0.277	1.71288e-10
slc25a5	9.10059e-15	0.309023	1	0.978	1.80265e-10
zfp36l1b	9.20965e-15	0.301373	0.473	0.211	1.82425e-10
ada	1.12234e-14	0.415804	0.408	0.176	2.22313e-10
slc16a9a	1.19311e-14	0.400844	0.283	0.102	2.36332e-10
slc25a55a	1.32081e-14	0.377083	0.359	0.146	2.61627e-10
muc13b	1.59621e-14	0.430844	0.815	0.499	3.16176e-10
cyp24a1	1.73576e-14	0.428939	0.293	0.109	3.43818e-10
si:dkey-188i13.9	1.75734e-14	0.455429	0.826	0.49	3.48095e-10
slc15a1b	2.22099e-14	0.263245	0.685	0.336	4.39934e-10
slc3a2a	2.29627e-14	0.435593	0.696	0.39	4.54844e-10
ptk6b	2.38232e-14	0.330496	0.348	0.139	4.71889e-10
abcb4	2.42987e-14	0.352557	0.391	0.163	4.81309e-10
prdx6	2.70018e-14	0.378211	0.413	0.18	5.34852e-10
snx9b	2.7762e-14	0.282867	0.266	0.094	5.49909e-10
slc31a1	4.52503e-14	0.504739	0.56	0.287	8.96317e-10
acy1.1	4.60693e-14	0.322357	0.326	0.129	9.12541e-10
clrn3	7.74741e-14	0.273104	0.571	0.281	1.53461e-09
rsad2	9.06427e-14	0.495097	0.342	0.141	1.79545e-09
si:ch73-12o23.1	9.28928e-14	0.330094	0.255	0.09	1.84002e-09
slc2a12	1.14259e-13	0.321231	0.266	0.096	2.26325e-09
dnajb1b	1.345e-13	-2.18022	0.348	0.524	2.66419e-09
ndufa4l	1.49206e-13	0.459913	0.962	0.716	2.95547e-09
metap1	1.80615e-13	0.522076	0.353	0.157	3.57763e-09
cyp3c1	1.97095e-13	0.258865	0.402	0.176	3.90405e-09
hsp70.3	2.07249e-13	-2.05935	0.484	0.594	4.10518e-09
atp6v0ca	2.29974e-13	0.277646	0.636	0.337	4.55533e-09
ak3	2.5693e-13	0.306487	0.332	0.136	5.08927e-09
lmtk2	3.9468e-13	0.333957	0.332	0.137	7.81782e-09
hif1al	4.08163e-13	0.352801	0.364	0.155	8.0849e-09
gstt1b	4.19275e-13	0.378413	0.44	0.207	8.30501e-09
krt92	4.49104e-13	0.42095	0.962	0.677	8.89584e-09
cat	4.68784e-13	0.350645	0.522	0.259	9.28567e-09
ccdc6a	5.03511e-13	0.441462	0.402	0.185	9.97354e-09
si:dkey-151g10.6	5.61236e-13	0.297438	1	0.997	1.1117e-08
si:ch211-133l5.7	5.8547e-13	0.41871	0.821	0.507	1.1597e-08
prdx2	6.92087e-13	0.470145	0.902	0.619	1.37089e-08
tbcela	7.17288e-13	0.34171	0.342	0.144	1.4208e-08
esr2b	7.22335e-13	0.296116	0.283	0.109	1.4308e-08
tmem106a	8.11369e-13	0.319722	0.266	0.1	1.60716e-08
ppp1r9alb	9.1629e-13	0.355272	0.457	0.213	1.81499e-08
ablim1b	9.85647e-13	0.297586	0.435	0.203	1.95237e-08
mgst1.2	1.00771e-12	0.250788	0.337	0.139	1.99607e-08
cndp2	1.1132e-12	0.25064	0.38	0.166	2.20502e-08
mt-nd5	1.21775e-12	0.378377	0.761	0.463	2.41212e-08
sult6b1	1.46703e-12	0.350367	0.603	0.319	2.90589e-08
mavs	1.53311e-12	0.315633	0.353	0.152	3.03679e-08
cyb5r2	1.77495e-12	0.39202	0.304	0.125	3.51581e-08
eif4ebp3l	1.79761e-12	0.291526	0.652	0.348	3.56071e-08
eps8l3a	2.56113e-12	0.315617	0.337	0.143	5.07309e-08
mpp1	3.2652e-12	0.334152	0.5	0.249	6.46771e-08
cnot6l	4.26494e-12	0.257205	0.25	0.094	8.44799e-08
slc16a10	4.76412e-12	0.344347	0.364	0.164	9.43676e-08
sgk1	4.988e-12	0.326865	0.457	0.221	9.88022e-08
rab5c	5.3655e-12	0.319542	0.5	0.253	1.0628e-07
zgc:194392	5.85717e-12	0.396551	0.315	0.134	1.16019e-07
atp5f1e	6.33669e-12	0.370948	0.826	0.517	1.25517e-07
zgc:77486.1	8.14787e-12	0.326456	0.473	0.234	1.61393e-07
ehhadh	8.43697e-12	0.252417	0.332	0.141	1.6712e-07
pdk2b	1.05782e-11	0.268402	0.451	0.218	2.09533e-07
alpi.2	1.10834e-11	0.292569	0.272	0.106	2.19541e-07
si:dkey-74k8.3	1.37506e-11	0.360124	0.429	0.208	2.72372e-07
si:ch73-335l21.1	1.57955e-11	0.349672	0.255	0.1	3.12877e-07
CU302253.1	1.79187e-11	0.341562	0.739	0.44	3.54934e-07
cyp46a1.1	2.53918e-11	0.275481	0.636	0.35	5.02961e-07
shmt1	3.60226e-11	0.263994	0.359	0.161	7.13535e-07
cyp2ad2	3.81907e-11	0.318629	0.283	0.115	7.56481e-07
adh8b	4.01342e-11	0.315998	0.668	0.388	7.94977e-07
si:ch211-240l19.8	4.1109e-11	-1.55513	0.554	0.671	8.14287e-07
clic5b	4.62621e-11	0.411719	0.402	0.194	9.16359e-07
slc25a3b	9.23001e-11	0.384315	0.848	0.597	1.82828e-06
ifit15	9.78592e-11	0.306168	0.353	0.161	1.93839e-06
cox5b2	1.10541e-10	0.32056	0.614	0.346	2.18959e-06
aimp2	1.52248e-10	0.304971	0.342	0.159	3.01574e-06
phyh	1.67316e-10	0.271655	0.304	0.134	3.3142e-06
sult1st2	2.19326e-10	0.25478	0.261	0.106	4.34442e-06
calm3a	2.40022e-10	0.321284	0.717	0.439	4.75435e-06
fa2h	2.68956e-10	0.26864	0.576	0.32	5.32747e-06
cyp2k19	2.83101e-10	0.262771	0.489	0.26	5.60766e-06
rpl39	2.83851e-10	0.285078	0.995	0.973	5.62252e-06
MYO1D	3.24349e-10	0.37458	0.342	0.164	6.42471e-06
chpt1	3.31121e-10	0.346119	0.272	0.117	6.55885e-06
tmem97	3.36381e-10	0.35179	0.337	0.157	6.66304e-06
slc7a8a	3.43601e-10	0.253425	0.495	0.265	6.80605e-06
serpinb1l3	3.46969e-10	0.299072	0.783	0.474	6.87276e-06
mdh2	6.88655e-10	0.332241	0.832	0.546	1.36409e-05
zgc:162396	8.38175e-10	0.367046	0.288	0.129	1.66026e-05
rgn	1.185e-09	0.267268	0.25	0.105	2.34724e-05
tomm7	1.44456e-09	0.257665	0.457	0.243	2.86139e-05
ptmaa	1.5908e-09	-1.61614	0.185	0.365	3.15107e-05
net1	1.61952e-09	0.267124	0.277	0.122	3.20794e-05
sqor	1.7963e-09	0.356264	0.277	0.124	3.55812e-05
fosab	1.81683e-09	-1.56567	0.565	0.609	3.59877e-05
pfn2	1.94463e-09	0.337406	0.88	0.603	3.85192e-05
mark2b	2.10738e-09	0.323288	0.25	0.109	4.17431e-05
ins	2.46668e-09	-2.91798	0.864	0.869	4.88601e-05
caprin1b	5.10023e-09	0.259228	0.505	0.284	0.000101025
pllp	5.8108e-09	0.275542	0.31	0.146	0.0001151
gcga	8.55881e-09	-2.70263	0.511	0.609	0.000169533
acox1	9.6865e-09	0.322943	0.288	0.135	0.00019187
mgst3a	1.15986e-08	0.315448	0.826	0.564	0.000229744
gpx1a	1.29339e-08	0.261491	0.408	0.221	0.000256195
gstr	1.30904e-08	0.266345	0.69	0.444	0.000259295
serinc2	1.52666e-08	0.325098	0.277	0.13	0.000302401
mcl1a	1.67107e-08	-1.48085	0.582	0.636	0.000331006
cox7c	1.67876e-08	0.257172	0.614	0.376	0.00033253
vdac2	1.88141e-08	0.272644	0.848	0.555	0.00037267
zbtb16b	1.9755e-08	0.282753	0.299	0.144	0.000391308
jun	2.38894e-08	-1.62812	0.489	0.555	0.000473202
ak2	2.63706e-08	0.256666	0.571	0.34	0.000522348
itpk1a	2.81999e-08	0.275174	0.413	0.22	0.000558583
cox5aa	3.09615e-08	0.260013	0.766	0.508	0.000613285
edf1	5.27215e-08	0.252795	0.745	0.502	0.00104431
atp5mc3b	8.90442e-08	0.305962	0.973	0.789	0.00176379
rgs5a	9.84505e-08	-1.98897	0.136	0.294	0.00195011
si:ch211-222l21.1	1.17081e-07	-1.63477	0.266	0.402	0.00231914
tmsb4x	1.28816e-07	-0.983382	0.946	0.9	0.00255158
zgc:66484	1.28843e-07	0.322414	0.255	0.122	0.00255211
abcg2a	2.35163e-07	0.282967	0.288	0.147	0.00465811
eef2b	3.2711e-07	0.264267	0.984	0.833	0.0064794
sod1	3.27333e-07	0.254144	0.777	0.537	0.00648381
ubb	4.29966e-07	-1.26019	0.576	0.598	0.00851677
gstp1	1.21061e-06	0.250738	0.647	0.426	0.0239798
ela3l	1.79801e-06	-1.64459	0.283	0.411	0.0356151
ier2b	2.8352e-06	-1.35993	0.293	0.399	0.0561596
hsp90ab1	3.33399e-06	-0.344074	1	0.969	0.0660396
zgc:158463	4.33841e-06	-0.521684	0.995	0.999	0.0859353
ptmab	4.7368e-06	-1.44183	0.337	0.423	0.0938266
ghrl	7.66599e-06	-1.84207	0.717	0.72	0.151848
tcnba	9.04758e-06	-1.90255	0.734	0.508	0.179214
junba	2.32421e-05	-1.33347	0.337	0.419	0.460379
anxa4	3.18396e-05	-1.58066	0.734	0.653	0.630679
socs3a	5.2478e-05	-1.26879	0.152	0.261	1
cpb1	6.71149e-05	-1.41477	0.179	0.288	1
txnipa	0.000118914	-0.94934	0.168	0.281	1
hspa5	0.000208735	-1.24443	0.163	0.262	1
h2ax1	0.000233224	-1.01647	0.255	0.349	1
amy2a	0.000358191	-1.53721	0.168	0.262	1
sst2	0.000370329	-3.23596	0.652	0.632	1
rpl23a	0.000596103	-0.353442	0.962	0.9	1
pfn1	0.000612851	-1.84807	0.413	0.446	1
agr2	0.00118692	-2.63423	0.228	0.302	1
zgc:162730	0.0012381	-0.323739	0.636	0.419	1
pnrc2	0.00482591	-0.509831	0.821	0.735	1
mlnl	0.00494357	-2.27369	0.652	0.627	1
klf6a	0.00551317	-0.835494	0.245	0.308	1
CU984600.2	0.00559106	-0.26604	0.364	0.243	1
crip1	0.00685054	-0.336114	0.543	0.373	1
rpl5a	0.00694985	-0.299211	0.897	0.784	1
b2ml	0.00732352	-0.503371	0.902	0.796	1
btg2	0.00734761	-0.96915	0.386	0.416	1
ppiab	0.00737661	-0.405171	0.87	0.749	1
cd74a	0.0079464	-1.98302	0.402	0.414	1
gadd45ba	0.00815864	-1.10029	0.261	0.315	1
fkbp5	0.0108636	-0.256397	0.31	0.209	1
hmgb2a	0.0117262	-0.754021	0.201	0.261	1
cldn15la	0.0133857	-0.254224	0.799	0.542	1
rpl8	0.0134047	-0.283227	0.989	0.945	1
UBB	0.014096	-0.935067	0.707	0.598	1
gip	0.0164433	-1.48557	0.424	0.309	1
ela2l	0.0173527	-1.31917	0.283	0.317	1
cd74b	0.0242187	-1.10177	0.207	0.26	1
fthl27	0.0286276	-0.266136	0.864	0.658	1
COX5B	0.0314399	-0.645823	0.293	0.328	1
sst1.1	0.0368965	-3.01751	0.321	0.345	1
sat1a.2	0.047281	-0.795302	0.484	0.466	1
hmgn2	0.0474376	-1.20867	0.255	0.284	1
bhlhe40	0.0476867	-0.304671	0.424	0.306	1
cd63	0.0532393	-1.43926	0.647	0.575	1
rsrp1	0.056162	-0.812016	0.592	0.516	1
eef1g	0.0578466	-0.251563	0.978	0.89	1
cfl1	0.0584877	-0.624137	0.63	0.564	1
gcgb	0.0595557	-2.13572	0.402	0.411	1
tm4sf5	0.0601833	-0.299681	0.304	0.215	1
si:ch211-281l24.3	0.0720819	-0.263927	0.304	0.224	1
si:dkeyp-73b11.8	0.085398	-0.345267	0.815	0.581	1
srrm1	0.0902641	-0.308014	0.353	0.262	1
h3f3b.1	0.0930107	-0.692882	0.321	0.33	1
hmgb1a	0.108214	-0.300494	0.435	0.328	1
lgals9l3	0.11179	-0.277301	0.25	0.184	1
eef1da	0.113106	-0.456996	0.739	0.613	1
gabarapb	0.123562	-0.255331	0.364	0.276	1
jund	0.130616	-0.574129	0.234	0.262	1
selenow1	0.136152	-0.753195	0.462	0.428	1
h1-0	0.138845	-0.350413	0.473	0.363	1
ywhaqa	0.142489	-0.731527	0.299	0.302	1
nfkbiab	0.162757	-0.648107	0.38	0.376	1
si:ch73-1a9.3	0.180194	-0.721251	0.342	0.333	1
cirbpb	0.184271	-0.451323	0.641	0.574	1
ssr2	0.191669	-0.516704	0.304	0.312	1
dido1	0.202066	-0.273434	0.277	0.22	1
cebpb	0.20446	-1.02159	0.511	0.375	1
serbp1a	0.222556	-0.383063	0.772	0.657	1
eif3g	0.228604	-0.251256	0.527	0.418	1
egr1	0.231927	-0.361902	0.375	0.294	1
ddx5	0.235878	-0.351548	0.435	0.344	1
actb1	0.249208	-0.775149	0.5	0.444	1
si:ch211-137i24.10	0.249947	-0.381449	0.56	0.422	1
tmem258	0.264281	-0.256383	0.446	0.352	1
xbp1	0.276178	-0.269373	0.516	0.416	1
ywhaba	0.280485	-0.319813	0.342	0.271	1
clk4a	0.281043	-0.33173	0.277	0.222	1
cct6a	0.286904	-0.265173	0.315	0.254	1
cirbpa	0.291904	-0.613474	0.321	0.311	1
ncl	0.309417	-0.36822	0.332	0.264	1
ddx61	0.332058	-0.279187	0.266	0.215	1
mbnl3	0.341046	-0.367826	0.272	0.22	1
myl12.1	0.342718	-0.361617	0.359	0.285	1
eif5	0.348807	-0.300801	0.31	0.252	1
rsl1d1	0.359865	-0.343125	0.38	0.307	1
tagln2	0.396976	-0.348052	0.321	0.262	1
sb:cb1058	0.400417	-0.320823	0.326	0.264	1
sem1	0.406568	-0.250698	0.25	0.208	1
cdh1	0.424192	-0.335262	0.304	0.25	1
aldoaa	0.426034	-0.478281	0.598	0.512	1
ssr3	0.433797	-0.423659	0.364	0.294	1
zgc:153867	0.435453	-0.538061	0.321	0.312	1
fkbp1aa	0.466759	-0.257387	0.293	0.247	1
ssr4	0.52081	-0.310037	0.277	0.235	1
cdc42l	0.535144	-0.532584	0.261	0.253	1
acin1a	0.564812	-0.282633	0.315	0.275	1
rab2a	0.565433	-0.280277	0.261	0.224	1
eif1	0.566498	-0.463552	0.576	0.481	1
tmed7	0.576748	-0.269218	0.255	0.22	1
hmgn6	0.586606	-0.561068	0.337	0.307	1
dusp1	0.588673	-0.429611	0.473	0.39	1
hnrnpa0l.1	0.611305	-0.417792	0.473	0.379	1
tmem176l.2	0.623025	-0.618221	0.348	0.28	1
mknk2b	0.636912	-0.509062	0.533	0.428	1
dad1	0.641601	-0.507066	0.31	0.285	1
chac1	0.64886	-0.48544	0.255	0.249	1
ran	0.661264	-0.278758	0.592	0.484	1
khdrbs1a	0.662006	-0.325083	0.332	0.289	1
tm4sf4	0.677187	-0.707053	0.821	0.638	1
gnb1a	0.684998	-0.464505	0.272	0.258	1
psma1	0.693209	-0.302097	0.288	0.25	1
ccni	0.695251	-0.2557	0.712	0.574	1
krt18a.1	0.709808	-0.878156	0.522	0.425	1
h1-10	0.73594	-0.816281	0.359	0.318	1
cuzd1.1	0.743127	-2.44799	0.304	0.294	1
glrx	0.754955	-0.437298	0.255	0.241	1
srsf5a	0.762302	-0.342297	0.293	0.258	1
fth1a	0.791466	-0.505191	0.571	0.454	1
ywhaqb	0.794295	-0.373771	0.266	0.25	1
id2a	0.797563	-1.06578	0.255	0.219	1
h3f3d	0.806387	-0.416942	0.614	0.5	1
si:ch211-196l7.4	0.814987	-0.41326	0.554	0.459	1
si:dkey-262k9.2	0.821901	-0.563421	0.266	0.245	1
gnb1b	0.832888	-0.350647	0.31	0.278	1
pdia3	0.847154	-0.358167	0.397	0.344	1
ubc	0.863074	-0.35401	0.636	0.523	1
hnrnpaba	0.871865	-0.449385	0.288	0.251	1
pim1	0.929243	-0.376988	0.261	0.239	1
phlda2	0.938475	-0.938804	0.5	0.392	1
ube2v2	0.956951	-0.356662	0.326	0.3	1
pyyb	0.967212	-2.85756	0.272	0.247	1
sdc4	0.976898	-0.412118	0.255	0.237	1

### Sheet: Best4 Otop2 1
Column1	p_val	avg_log2FC	pct.1	pct.2	p_val_adj
ndrg2	0	1.98409	0.558	0.123	0
zgc:172079.2	0	2.21033	0.789	0.415	0
tcnba	0	4.9827	0.814	0.483	0
lhfpl2b	0	1.54931	0.354	0.054	0
metrnla	0	1.58456	0.433	0.112	0
zgc:123284	0	2.29561	0.527	0.117	0
otop2	0	3.07584	0.613	0.049	0
si:ch73-366l1.5	0	1.33906	0.253	0.016	0
lgals2b	0	1.02799	0.999	0.983	0
her6	0	2.66002	0.687	0.16	0
krt4	0	1.23759	0.922	0.684	0
cldn15la	0	1.4884	0.872	0.515	0
best4	0	1.58046	0.27	0.009	0
C1H4orf33	0	2.29652	0.791	0.346	0
tmem176l.2	0	2.06398	0.737	0.24	0
zgc:92140	0	2.01823	0.445	0.044	0
notch2	0	1.80897	0.423	0.05	0
tmem51a	0	1.49736	0.285	0.016	0
slc20a1a	0	2.1574	0.44	0.029	0
id2a	0	3.72033	0.905	0.157	0
meis1b	0	1.8638	0.38	0.024	0
cfd	0	4.55082	0.953	0.158	0
marcksl1a	0	1.41272	0.51	0.131	0
mt2	0	3.30345	0.954	0.395	0
cftr	0	3.60342	0.821	0.037	0
ndufa4	0	1.98252	0.648	0.172	0
FADS6	0	1.53206	0.44	0.097	0
fam92a1	0	3.80075	0.77	0.052	0
ca4b	0	3.91827	0.765	0.117	0
pde9al	0	1.56146	0.277	0.008	0
si:busm1-57f23.1	0	1.64074	0.528	0.135	0
hrh2b	0	1.64618	0.278	0.016	0
adgrg4b	0	1.45314	0.269	0.018	0
ca2	0	3.37916	0.76	0.027	0
tusc2b	0	1.8202	0.387	0.052	0
hyal2b	0	1.50682	0.259	0.017	0
tm4sf4	0	1.75364	0.95	0.612	0
ANPEP	0	2.71789	0.613	0.038	0
si:dkeyp-73b11.8	0	1.89631	0.917	0.553	0
si:ch73-139e5.4	7.90106e-285	1.43807	0.338	0.07	1.56504e-280
anxa4	2.17261e-269	1.07419	0.902	0.631	4.3035e-265
jun	4.50111e-267	1.47847	0.85	0.528	8.91579e-263
hist2h2l	2.11994e-261	1.66402	0.557	0.214	4.19919e-257
anxa3b	1.3388e-256	1.18371	0.268	0.047	2.65189e-252
aqp8a.2	7.06454e-241	1.55189	0.405	0.12	1.39934e-236
si:ch211-222l21.1	9.39679e-236	1.0869	0.753	0.369	1.86132e-231
ccl25a	1.7298e-223	1.44198	0.557	0.231	3.42638e-219
fosab	2.79639e-214	1.07774	0.882	0.584	5.53909e-210
zgc:152791	1.18697e-211	1.3888	0.787	0.525	2.35114e-207
si:ch211-137i24.10	1.86134e-211	1.13435	0.725	0.396	3.68695e-207
h2ax1	7.52295e-208	1.37389	0.641	0.322	1.49015e-203
si:dkey-204f11.64	4.62555e-200	1.33794	0.453	0.17	9.16228e-196
akr1b1.1	2.27429e-198	1.19714	0.309	0.08	4.50491e-194
zfp36l2	1.01404e-195	1.38964	0.397	0.133	2.0086e-191
wu:fb59d01	3.81321e-189	1.1007	0.736	0.435	7.55321e-185
sgk2a	2.89853e-187	1.43798	0.504	0.224	5.7414e-183
srd5a2a	2.29735e-186	1.27235	0.324	0.094	4.55058e-182
socs3a	9.8662e-186	1.29653	0.546	0.234	1.9543e-181
fthl27	5.39896e-183	1.12362	0.859	0.642	1.06943e-178
fhl1b	9.01735e-178	1.29562	0.397	0.143	1.78616e-173
oaz1a	2.62952e-177	1.13825	0.766	0.538	5.20855e-173
anpepb	1.14215e-172	0.746341	0.886	0.574	2.26236e-168
ier2b	1.16559e-172	1.05445	0.694	0.371	2.3088e-168
tm4sf5	2.25303e-171	1.27967	0.464	0.193	4.46281e-167
hsp70.2	6.23005e-171	0.826579	0.869	0.6	1.23405e-166
zgc:136870	2.72321e-169	1.22719	0.353	0.116	5.39414e-165
ifi46	4.61455e-167	1.04714	0.805	0.576	9.14049e-163
krt92	1.63701e-165	0.998099	0.858	0.664	3.24259e-161
hsp70.1	7.15132e-164	0.859535	0.848	0.564	1.41653e-159
ptmaa	6.61874e-161	1.09438	0.646	0.338	1.31104e-156
zgc:198329	1.17253e-160	1.26316	0.356	0.125	2.32254e-156
rps12	1.16731e-159	-0.613175	0.984	0.985	2.31221e-155
rsrp1	6.29516e-159	0.996885	0.75	0.495	1.24695e-154
si:dkey-151g10.6	1.666e-158	-0.540691	0.999	0.997	3.30001e-154
ubb	4.62995e-157	1.02106	0.801	0.58	9.17101e-153
lmo7a	1.88139e-156	1.19207	0.575	0.299	3.72665e-152
prdx2	7.64179e-153	0.925118	0.803	0.605	1.51369e-148
cox4i1l	4.74542e-152	1.01958	0.772	0.543	9.39974e-148
hsp70l	2.82653e-149	0.602309	0.929	0.752	5.59879e-145
tob1a	3.17423e-149	1.11908	0.67	0.422	6.28751e-145
zgc:158258	5.96986e-149	1.16382	0.306	0.096	1.18251e-144
junba	1.2608e-148	1.15488	0.669	0.396	2.4974e-144
rplp1	1.23527e-146	-0.597707	0.979	0.981	2.44681e-142
si:ch211-133l5.7	3.50774e-144	1.00534	0.738	0.49	6.94812e-140
rgs5a	4.21795e-142	1.60268	0.543	0.27	8.35492e-138
gsta.1	6.22347e-142	1.20055	0.458	0.208	1.23275e-137
UBB	8.64964e-141	0.916096	0.796	0.581	1.71332e-136
rplp2l	2.17918e-140	-0.643647	0.97	0.972	4.31652e-136
si:ch211-186e20.7	6.34917e-137	0.901632	0.347	0.121	1.25764e-132
stap2b	3.93102e-136	1.06707	0.251	0.073	7.78657e-132
si:ch73-1a9.3	8.79253e-136	1.06557	0.563	0.312	1.74162e-131
mt-cyb	8.69566e-135	-1.13418	0.795	0.906	1.72244e-130
hsp70.3	1.4645e-133	0.771468	0.814	0.573	2.90088e-129
tmem45b	5.69739e-132	1.10275	0.496	0.255	1.12854e-127
cebpa	1.144e-130	1.06815	0.341	0.128	2.26604e-126
bhlhe40	2.36655e-130	1.17234	0.531	0.287	4.68766e-126
spink2.1	6.75274e-129	1.27209	0.489	0.257	1.33758e-124
mt-co3	1.04387e-128	-1.13545	0.957	0.968	2.06769e-124
CABZ01088484.1	5.38676e-125	1.16184	0.345	0.137	1.06701e-120
cxcr4b	4.04621e-124	0.857216	0.253	0.073	8.01472e-120
prkar2aa	7.56344e-123	1.06769	0.337	0.132	1.49817e-118
dnajb1b	1.86452e-117	0.640288	0.768	0.501	3.69324e-113
hsp90aa1.2	3.16613e-116	0.527895	0.802	0.523	6.27146e-112
calml4a	1.28903e-115	1.05834	0.446	0.226	2.5533e-111
eppk1	1.64551e-113	0.977471	0.527	0.283	3.25943e-109
dhrs11b	1.5875e-112	1.16088	0.367	0.163	3.14452e-108
zmp:0000000991	2.13711e-111	1.03592	0.259	0.088	4.23318e-107
ywhaqa	5.17387e-111	0.930461	0.517	0.283	1.02484e-106
muc13b	2.59294e-109	0.764028	0.719	0.483	5.1361e-105
cyp46a1.1	4.23849e-109	0.952408	0.571	0.333	8.39559e-105
si:ch211-71m22.1	1.9817e-108	0.944177	0.285	0.105	3.92535e-104
sccpdha.1	2.27053e-108	1.09954	0.429	0.216	4.49747e-104
sb:cb1058	2.70313e-108	1.09371	0.466	0.247	5.35435e-104
ppiab	9.59694e-107	0.673085	0.854	0.741	1.90096e-102
nccrp1	1.31436e-106	1.17271	0.468	0.259	2.60348e-102
cldnc	1.96533e-105	1.06448	0.452	0.24	3.89292e-101
rpl39	2.70633e-105	-0.473156	0.976	0.973	5.3607e-101
stk17al	1.53843e-102	0.857913	0.329	0.133	3.04732e-98
krt18a.1	1.80255e-99	0.645565	0.661	0.405	3.57049e-95
actb1	2.02406e-97	0.872169	0.638	0.427	4.00927e-93
add3a	2.62823e-97	1.04419	0.366	0.174	5.20601e-93
map2k6	1.82371e-96	0.909233	0.27	0.101	3.6124e-92
cmah	6.52336e-96	0.883876	0.38	0.178	1.29215e-91
SERP1	8.96622e-96	0.888812	0.645	0.463	1.77603e-91
ush1c	5.9661e-93	0.959429	0.408	0.212	1.18177e-88
si:dkey-33i11.9	8.40238e-93	0.720263	0.68	0.476	1.66434e-88
mt-co2	9.32086e-93	-0.98383	0.991	0.978	1.84628e-88
rps23	4.77035e-92	-0.388476	0.985	0.979	9.44911e-88
hepacam2	1.34357e-91	0.842496	0.27	0.103	2.66134e-87
cldn15a	2.77278e-91	1.20663	0.458	0.267	5.49232e-87
rpl23	1.9098e-90	-0.405318	0.985	0.988	3.78293e-86
eef2b	5.98294e-90	-0.626954	0.752	0.842	1.1851e-85
ppp2cb	2.7795e-89	0.974526	0.357	0.174	5.50563e-85
b2m	5.5286e-89	0.487607	0.93	0.876	1.0951e-84
mt-atp6	8.56524e-89	-1.07937	0.888	0.897	1.6966e-84
zgc:92161	2.01969e-88	0.932179	0.32	0.144	4.0006e-84
h1-0	1.08289e-87	1.15866	0.534	0.349	2.14499e-83
si:dkey-219e21.2	8.94589e-87	0.888094	0.365	0.172	1.772e-82
ucp2	8.11983e-86	0.93811	0.552	0.353	1.60838e-81
mcl1a	3.60973e-85	0.426854	0.795	0.621	7.15015e-81
mcl1b	5.0882e-85	0.977292	0.401	0.214	1.00787e-80
mt-nd4	4.59135e-84	-1.02993	0.559	0.75	9.09455e-80
crip1	1.69903e-82	0.858236	0.556	0.358	3.36544e-78
zgc:163080	3.57918e-80	0.986335	0.39	0.214	7.08965e-76
slc13a2	1.11862e-79	-1.1726	0.522	0.662	2.21576e-75
rps17	1.48671e-79	-0.599903	0.843	0.888	2.94488e-75
cox8b	1.854e-79	0.740009	0.659	0.484	3.67241e-75
cst3	1.6193e-76	0.876947	0.345	0.173	3.20752e-72
eef1a1l1	6.15362e-76	-0.348676	0.978	0.972	1.21891e-71
rps28	3.18619e-75	-0.429975	0.962	0.959	6.3112e-71
agmo	5.68167e-74	0.870756	0.265	0.116	1.12543e-69
apoeb	2.32304e-71	-1.26273	0.389	0.561	4.60147e-67
her9	5.32481e-71	0.824612	0.301	0.137	1.05474e-66
cx32.3	7.24847e-70	-0.976433	0.074	0.288	1.43578e-65
ahcy	5.60351e-69	-0.916211	0.229	0.459	1.10994e-64
cdx1b	5.86049e-69	0.802047	0.546	0.382	1.16085e-64
cldn15lb	1.14166e-68	0.82588	0.471	0.297	2.26139e-64
rpl15	7.62979e-68	-0.420299	0.957	0.957	1.51131e-63
stat1b	8.8724e-67	1.01196	0.386	0.222	1.75744e-62
eif1	1.1301e-65	0.742559	0.611	0.47	2.2385e-61
si:ch211-196l7.4	1.86732e-65	0.701174	0.607	0.446	3.69879e-61
mt-nd3	8.9468e-65	-0.883411	0.414	0.627	1.77218e-60
si:dkey-188i13.10	1.86881e-64	0.803848	0.449	0.281	3.70173e-60
hsd3b7	5.91799e-64	-0.960655	0.14	0.354	1.17223e-59
CABZ01079192.1	5.6928e-63	0.936167	0.346	0.193	1.12763e-58
pde7a	6.39124e-62	0.799382	0.326	0.17	1.26598e-57
stoml3b	7.2237e-62	0.815227	0.282	0.137	1.43087e-57
zgc:136472	4.83076e-61	0.800043	0.274	0.134	9.56878e-57
sh3bgrl3	6.6937e-61	0.788645	0.343	0.192	1.32589e-56
mt-co1	7.77377e-61	-0.887901	0.938	0.921	1.53983e-56
mid1ip1b	1.04632e-60	0.793158	0.32	0.168	2.07254e-56
pgrmc1	2.53595e-60	0.807006	0.359	0.207	5.0232e-56
laptm4a	1.28232e-59	0.794229	0.305	0.161	2.54002e-55
rpl5b	3.44308e-59	-0.553161	0.714	0.805	6.82006e-55
rpl12	1.00737e-58	-0.361218	0.982	0.975	1.99539e-54
gnai2a	1.29794e-58	0.732057	0.259	0.124	2.57095e-54
rps6	1.90451e-58	-0.45066	0.919	0.914	3.77245e-54
midn	1.07767e-57	0.708784	0.343	0.189	2.13464e-53
gadd45ba	1.11628e-57	0.609497	0.474	0.3	2.21113e-53
rpl6	2.9543e-57	-0.480169	0.823	0.869	5.85189e-53
rpl11	1.97049e-53	-0.368223	0.977	0.968	3.90315e-49
mt-nd2	2.08621e-53	-0.814284	0.492	0.67	4.13236e-49
eps8l3b	5.45551e-53	0.734436	0.352	0.207	1.08063e-48
rps5	6.51694e-53	-0.349191	0.969	0.971	1.29088e-48
rpl4	2.27182e-52	-0.506495	0.697	0.782	4.50002e-48
rpl36a	8.56183e-52	-0.307364	0.99	0.979	1.69593e-47
rpl30	9.34427e-52	-0.303623	0.983	0.972	1.85091e-47
slc15a1b	1.74634e-51	-1.04963	0.171	0.355	3.45915e-47
clrn3	1.9235e-51	0.785033	0.417	0.272	3.81008e-47
apobb.1	2.00873e-51	-1.58769	0.45	0.566	3.97889e-47
rps25	3.73735e-51	-0.293604	0.984	0.972	7.40294e-47
litaf	2.80929e-50	0.64169	0.268	0.136	5.56465e-46
rps3a	5.38387e-50	-0.392636	0.942	0.949	1.06644e-45
CU984600.2	7.5932e-50	0.86342	0.378	0.232	1.50406e-45
afp4.1	9.59197e-50	-0.958324	0.183	0.371	1.89998e-45
mt-nd1	1.33239e-49	-0.765651	0.581	0.72	2.63921e-45
edf1	2.77245e-49	0.607914	0.611	0.494	5.49166e-45
selenop	5.17803e-49	-0.823621	0.516	0.639	1.02566e-44
tmem59	1.04683e-48	0.76423	0.312	0.179	2.07357e-44
cygb1	1.12848e-48	0.811576	0.429	0.293	2.23529e-44
ccng2	1.14563e-48	0.722003	0.339	0.201	2.26926e-44
lgals9l3	1.44651e-48	0.736451	0.307	0.173	2.86526e-44
plac8.2	2.20287e-48	0.573836	0.622	0.484	4.36345e-44
elovl1b	5.29483e-48	0.673411	0.376	0.232	1.0488e-43
rps10	6.36268e-48	-0.297749	0.972	0.974	1.26032e-43
dspa	7.07354e-48	0.788617	0.33	0.198	1.40113e-43
rps18	9.94194e-48	-0.391694	0.907	0.919	1.9693e-43
myl12.1	1.3259e-46	0.643979	0.412	0.274	2.62635e-42
erh	2.51642e-46	0.635265	0.342	0.208	4.98452e-42
rpl34	3.79653e-46	-0.337767	0.946	0.945	7.52016e-42
fat1a	7.99887e-46	0.797498	0.253	0.134	1.58442e-41
tagln2	1.14765e-45	0.61187	0.396	0.251	2.27327e-41
CU302253.1	1.26367e-45	0.606475	0.583	0.43	2.50308e-41
zgc:110339	1.70161e-45	0.691032	0.422	0.293	3.37054e-41
pnrc2	2.14071e-45	0.382992	0.822	0.728	4.24031e-41
pdzk1	8.43475e-45	-0.764845	0.212	0.393	1.67075e-40
chmp5b	1.36779e-44	0.68773	0.291	0.167	2.70932e-40
ddx21	2.71222e-44	-0.638603	0.232	0.429	5.37236e-40
hnf4g	2.81046e-44	0.700743	0.298	0.175	5.56696e-40
apoc1	2.80428e-43	-1.26033	0.557	0.651	5.55472e-39
ubc	3.02351e-43	0.51125	0.628	0.515	5.98897e-39
vil1	3.78327e-43	0.600533	0.511	0.378	7.49389e-39
si:ch211-212k18.7	5.73067e-43	0.658376	0.443	0.314	1.13513e-38
plac8.1	1.58178e-42	0.760415	0.416	0.276	3.1332e-38
rpsa	4.06902e-42	-0.30822	0.97	0.967	8.05992e-38
cdh1	6.5981e-42	0.643278	0.37	0.239	1.30695e-37
nr0b2a	2.85973e-41	-0.819144	0.163	0.332	5.66455e-37
rpl28	4.30926e-41	-0.263788	0.978	0.976	8.53579e-37
rpl32	4.34684e-41	-0.302836	0.979	0.977	8.61022e-37
rpl35a	4.54058e-41	-0.289903	0.971	0.963	8.99397e-37
si:dkey-188i13.9	1.96496e-40	0.542081	0.628	0.481	3.89219e-36
sat1a.1	2.96958e-40	0.52172	0.59	0.47	5.88215e-36
zgc:77439	4.22364e-40	0.54513	0.503	0.343	8.36618e-36
calm2a	4.38095e-40	0.673088	0.334	0.211	8.67779e-36
map1lc3b	7.32904e-40	0.631616	0.291	0.171	1.45174e-35
rpl18	8.68183e-40	-0.350281	0.965	0.964	1.7197e-35
GCA	9.22709e-40	0.663527	0.261	0.146	1.8277e-35
aldob	1.69696e-39	-0.811303	0.89	0.882	3.36135e-35
ube2v2	1.9091e-39	0.594475	0.415	0.29	3.78154e-35
dbnlb	2.81142e-39	0.705523	0.269	0.153	5.56885e-35
zgc:153968	3.09316e-39	-0.795923	0.196	0.362	6.12693e-35
rps24	5.80214e-39	-0.276741	0.981	0.976	1.14929e-34
rpl38	6.53504e-39	-0.300714	0.941	0.929	1.29446e-34
rps7	6.90934e-39	-0.297045	0.981	0.975	1.3686e-34
rps26l	1.34977e-38	-0.317234	0.978	0.971	2.67362e-34
ace	1.49304e-38	-0.815109	0.312	0.465	2.95742e-34
rpl29	1.55204e-38	-0.405395	0.723	0.793	3.07427e-34
rps4x	1.56894e-38	-0.350054	0.917	0.931	3.10776e-34
rps13	1.9755e-38	-0.267068	0.982	0.976	3.91308e-34
eno3	2.5346e-38	-0.617696	0.523	0.646	5.02053e-34
anxa2b	3.34969e-38	0.58874	0.408	0.283	6.63506e-34
aldoaa	8.13364e-38	0.539122	0.604	0.505	1.61111e-33
cox6a2	1.05288e-37	0.531511	0.695	0.605	2.08554e-33
mep1a.1	1.32723e-37	-0.639375	0.157	0.322	2.62897e-33
gamt	2.80868e-37	-0.720949	0.228	0.39	5.56343e-33
klf6a	5.09096e-37	0.497442	0.431	0.296	1.00842e-32
mhc1zba	5.82939e-37	0.44625	0.705	0.613	1.15469e-32
rpl31	7.3519e-37	-0.260581	0.974	0.974	1.45626e-32
si:ch73-234b20.5	7.69309e-37	0.645108	0.351	0.236	1.52385e-32
adh8a	9.05329e-37	-0.645615	0.119	0.271	1.79328e-32
zgc:101744	1.10144e-36	-0.579019	0.186	0.352	2.18173e-32
cd36	4.9592e-36	-0.958189	0.293	0.425	9.82318e-32
dynll1	8.61623e-36	0.583311	0.332	0.212	1.7067e-31
sat1a.2	9.92748e-36	0.458354	0.572	0.457	1.96643e-31
ptp4a2b	1.7114e-35	0.621484	0.323	0.204	3.38993e-31
rpl22	2.08446e-35	-0.270083	0.951	0.95	4.1289e-31
apoc2	2.95831e-35	-1.06968	0.475	0.555	5.85981e-31
clca1	4.15555e-35	-0.997861	0.146	0.287	8.23132e-31
mt-nd5	4.87435e-35	-0.63147	0.301	0.481	9.65512e-31
f11r.1	8.7505e-35	0.666249	0.274	0.167	1.7333e-30
pdia3	1.12023e-34	-0.62956	0.192	0.358	2.21895e-30
ppiaa	1.24599e-34	-0.326919	0.84	0.871	2.46806e-30
slc6a19b	2.14226e-34	-0.995766	0.12	0.256	4.24338e-30
rplp0	2.37069e-34	-0.264869	0.97	0.969	4.69587e-30
atp1a1a.4	8.72036e-34	0.501877	0.251	0.144	1.72733e-29
hmgb2a	9.43383e-34	0.468422	0.372	0.25	1.86865e-29
rpl17	1.42458e-33	-0.310897	0.962	0.961	2.82181e-29
apoea	1.56174e-33	-1.16777	0.883	0.887	3.0935e-29
fkbp5	2.12549e-33	0.624421	0.316	0.2	4.21017e-29
rpl3	4.18959e-33	-0.312358	0.907	0.917	8.29875e-29
rpl22l1	1.11609e-32	-0.448331	0.685	0.746	2.21075e-28
h3f3d	1.31755e-32	0.46789	0.594	0.492	2.60979e-28
sec62	1.56208e-32	0.625886	0.294	0.189	3.09416e-28
h3f3b.1	1.84833e-32	0.525981	0.437	0.321	3.66118e-28
slc10a2	2.09767e-32	-1.32472	0.127	0.253	4.15506e-28
dusp1	4.30106e-32	0.521847	0.494	0.381	8.51953e-28
ywhaqb	4.79465e-32	0.600232	0.35	0.241	9.49725e-28
mdh1aa	7.49545e-32	-0.5975	0.354	0.502	1.4847e-27
arrdc3a	2.77609e-31	0.625554	0.301	0.195	5.49888e-27
cyp2k19	4.39062e-31	0.491435	0.371	0.253	8.69695e-27
cfl1	6.15509e-31	0.393402	0.649	0.557	1.2192e-26
si:ch73-281n10.2	1.61373e-30	0.518815	0.27	0.165	3.19647e-26
gpx4a	3.78269e-30	0.45534	0.492	0.378	7.49275e-26
slc9a3r1a	4.347e-30	0.580409	0.28	0.179	8.61053e-26
reep3a	7.32803e-30	0.633515	0.254	0.157	1.45154e-25
rpl10	7.46211e-30	-0.274049	0.967	0.96	1.47809e-25
rpl5a	1.2159e-29	-0.399668	0.727	0.791	2.40846e-25
tmigd1	2.09143e-29	-1.38537	0.171	0.291	4.14271e-25
stat2	2.56529e-29	0.51458	0.54	0.438	5.08132e-25
pck1	2.69271e-29	-0.752059	0.234	0.372	5.33371e-25
fabp1b.1	3.26402e-29	-1.12732	0.833	0.826	6.46536e-25
slc5a1	9.25934e-29	-0.569268	0.181	0.323	1.83409e-24
glrx	9.67239e-29	0.605193	0.334	0.233	1.91591e-24
rpl35	1.13141e-28	-0.270314	0.965	0.965	2.2411e-24
rpl7a	1.25622e-28	-0.298017	0.955	0.95	2.48832e-24
apoa1a	8.65878e-28	-1.12872	0.996	0.992	1.71513e-23
cd164	4.45839e-27	0.582581	0.442	0.352	8.83118e-23
chia.2	5.2615e-27	-1.27407	0.416	0.501	1.0422e-22
nipa2	5.48299e-27	0.57378	0.267	0.171	1.08607e-22
pno1	5.59352e-27	-0.427092	0.183	0.331	1.10796e-22
rpl9	5.84079e-27	-0.265111	0.956	0.943	1.15694e-22
chia.3	7.81382e-27	-1.25105	0.934	0.926	1.54776e-22
gstk1	1.08941e-26	0.633637	0.25	0.162	2.1579e-22
aldh9a1a.1	1.09421e-26	-0.506674	0.278	0.427	2.16741e-22
rps8a	1.216e-26	-0.2545	0.972	0.965	2.40866e-22
atf4b	3.91332e-26	0.552291	0.32	0.225	7.75151e-22
nfkbiab	4.53349e-26	0.408855	0.477	0.367	8.97993e-22
si:dkeyp-72e1.6	5.24555e-26	0.53691	0.287	0.193	1.03904e-21
ppp1r9alb	5.56474e-26	0.619294	0.304	0.207	1.10226e-21
lasp1	6.65494e-26	0.407491	0.312	0.209	1.31821e-21
si:dkey-283b1.6	7.9888e-26	-0.526906	0.141	0.27	1.58242e-21
plecb	1.34789e-25	0.464179	0.499	0.401	2.6699e-21
scp2a	1.93813e-25	-0.479183	0.163	0.295	3.83906e-21
hnrnpaba	2.13267e-25	0.50619	0.341	0.244	4.22439e-21
hdlbpa	2.9364e-25	-0.424151	0.261	0.411	5.81643e-21
ndrg1a	3.59174e-25	0.595547	0.367	0.277	7.11452e-21
tpt1	4.79799e-25	-0.27839	0.867	0.874	9.50386e-21
eef1g	9.23381e-25	-0.351965	0.874	0.892	1.82903e-20
cd63	1.04966e-24	-0.462858	0.688	0.566	2.07917e-20
jund	1.90249e-24	0.487701	0.354	0.253	3.76845e-20
ccni	2.66335e-24	0.39118	0.632	0.57	5.27557e-20
fa2h	3.67232e-24	0.486234	0.41	0.315	7.27413e-20
selenow1	4.13363e-24	0.388092	0.513	0.42	8.18788e-20
eef1db	4.72466e-24	0.321897	0.772	0.708	9.35861e-20
gstp1	4.90647e-24	0.644747	0.503	0.421	9.71875e-20
rpl8	5.21869e-24	-0.317852	0.947	0.946	1.03372e-19
rps9	8.03679e-24	-0.277745	0.961	0.963	1.59193e-19
romo1	1.84603e-23	0.392981	0.632	0.568	3.65662e-19
eif5a	2.18209e-23	-0.363966	0.359	0.512	4.32229e-19
ucp1	3.32532e-23	-0.942215	0.63	0.649	6.58679e-19
btg2	4.29083e-23	0.3958	0.508	0.407	8.49927e-19
mpp1	5.94869e-23	-0.468161	0.141	0.262	1.17832e-18
rpl7	6.64529e-23	-0.270793	0.963	0.948	1.3163e-18
si:dkey-23k10.5	1.33974e-22	0.408694	0.535	0.446	2.65376e-18
gnb1b	1.53411e-22	0.47963	0.359	0.272	3.03877e-18
si:dkey-36i7.3	1.59523e-22	0.591409	0.385	0.298	3.15984e-18
cox7a2l	2.17602e-22	-0.341591	0.162	0.291	4.31026e-18
spint2	5.2952e-22	0.459402	0.351	0.258	1.04887e-17
hmgn7	1.03952e-21	0.523422	0.265	0.181	2.05909e-17
myo1b	1.8514e-21	0.513702	0.25	0.168	3.66725e-17
atp1a1a.1	3.38366e-21	-0.371721	0.253	0.393	6.70236e-17
rsl1d1	3.8618e-21	-0.429653	0.192	0.318	7.64945e-17
dap	9.1061e-21	0.588736	0.307	0.231	1.80374e-16
calm1a	1.707e-20	0.455084	0.272	0.185	3.38122e-16
jdp2b	3.14735e-20	0.393713	0.278	0.186	6.23426e-16
csnk1a1	3.55492e-20	0.487361	0.349	0.268	7.04158e-16
caprin1b	4.62708e-20	-0.364335	0.175	0.297	9.16532e-16
ctsh	5.04167e-20	-1.03941	0.166	0.264	9.98653e-16
mibp2	6.35241e-20	-0.354924	0.617	0.679	1.25828e-15
gapdhs	7.01676e-20	0.26136	0.3	0.199	1.38988e-15
gapdh	7.6718e-20	-0.541203	0.611	0.638	1.51963e-15
cebpd	8.45081e-20	0.562223	0.409	0.331	1.67394e-15
arpc3	9.65232e-20	0.373972	0.274	0.189	1.91193e-15
lxn	1.1098e-19	0.337073	0.499	0.415	2.19829e-15
si:ch211-79k12.1	1.18098e-19	0.411713	0.453	0.373	2.33928e-15
adh8b	3.34339e-19	-0.373462	0.272	0.402	6.62258e-15
apoa4b.2.1	4.69082e-19	-0.884547	0.498	0.549	9.29158e-15
ppdpfa	5.93981e-19	-0.492097	0.33	0.447	1.17656e-14
higd1a	7.1301e-19	0.537492	0.259	0.182	1.41233e-14
si:dkey-33c12.4	8.85102e-19	0.567795	0.287	0.209	1.75321e-14
capns1b	3.80158e-18	0.426116	0.29	0.21	7.53017e-14
gpx4b	3.90862e-18	0.465678	0.395	0.325	7.74219e-14
si:ch211-202h22.9	5.62453e-18	0.426437	0.399	0.324	1.11411e-13
waslb	5.78186e-18	0.469947	0.267	0.192	1.14527e-13
cycsb	6.65841e-18	-0.349544	0.165	0.278	1.3189e-13
histh1l	1.14276e-17	0.654083	0.272	0.198	2.26357e-13
eif3s10	1.23631e-17	-0.356329	0.186	0.302	2.44888e-13
fkbp1aa	2.16286e-17	0.420979	0.316	0.242	4.2842e-13
stat1a	3.17557e-17	0.443011	0.36	0.287	6.29016e-13
rab2a	3.45366e-17	0.44179	0.292	0.218	6.84101e-13
appa	4.40374e-17	0.490923	0.298	0.225	8.72292e-13
ier2a	7.05763e-17	0.449269	0.299	0.219	1.39798e-12
dedd1	9.89181e-17	0.435573	0.445	0.377	1.95937e-12
ace2	1.29079e-16	-0.535563	0.408	0.489	2.55679e-12
si:ch211-196f2.3	1.51029e-16	-0.517811	0.316	0.413	2.99158e-12
txnipa	2.23987e-16	0.257977	0.36	0.272	4.43674e-12
mgst3a	2.48935e-16	0.317669	0.637	0.561	4.9309e-12
cat	4.0754e-16	-0.324469	0.166	0.27	8.07255e-12
dhrs9	1.12237e-15	0.432254	0.267	0.198	2.22319e-11
ip6k2b	1.23912e-15	0.458141	0.308	0.238	2.45445e-11
ube2d2	1.25307e-15	0.35299	0.286	0.213	2.48208e-11
atp5mc3b	1.70846e-15	-0.298429	0.791	0.79	3.38412e-11
sec61b	3.06059e-15	-0.31416	0.231	0.346	6.06242e-11
atp2b1a	3.60938e-15	-0.317741	0.195	0.301	7.14946e-11
per3	3.89276e-15	0.41414	0.366	0.297	7.71077e-11
gipc2	1.11769e-14	0.502392	0.257	0.193	2.21392e-10
C19H6orf62	1.75584e-14	0.410253	0.397	0.338	3.47797e-10
cox6b1	2.20151e-14	0.264948	0.699	0.617	4.36075e-10
ybx1	4.67548e-14	-0.262576	0.675	0.728	9.26119e-10
gstr	4.69123e-14	0.312174	0.506	0.441	9.29238e-10
gabarapb	5.70384e-14	0.405877	0.335	0.271	1.12982e-09
eef1da	8.75627e-14	-0.355671	0.533	0.621	1.73444e-09
pkp3a	1.65071e-13	0.472795	0.271	0.211	3.26973e-09
si:dkey-177p2.6	1.92572e-13	0.405346	0.278	0.211	3.81446e-09
ssr2	2.06433e-13	-0.331819	0.218	0.32	4.08902e-09
cela1.6	2.55288e-13	-0.361302	0.883	0.844	5.05675e-09
eif3c	4.16254e-13	-0.292647	0.288	0.402	8.24517e-09
dbi	4.31673e-13	0.51009	0.373	0.324	8.55059e-09
cdc42l	6.02524e-13	0.337047	0.313	0.248	1.19348e-08
mvp	7.65115e-13	0.418107	0.295	0.235	1.51554e-08
srsf5a	9.49721e-13	0.392429	0.314	0.253	1.88121e-08
hnrnpa0l.1	2.54974e-12	0.306413	0.434	0.376	5.05053e-08
prss1	3.27372e-12	-0.291254	0.851	0.817	6.48458e-08
gtpbp4	3.87787e-12	-0.267903	0.276	0.386	7.68129e-08
SMIM22	4.89614e-12	0.36329	0.256	0.196	9.69828e-08
cd74a	5.40727e-12	-1.19982	0.332	0.422	1.07107e-07
ctsl.1	5.74623e-12	-1.6265	0.29	0.357	1.13821e-07
BX284696.1	7.21503e-12	0.389924	0.271	0.206	1.42915e-07
COX5B	7.5246e-12	0.335276	0.379	0.323	1.49047e-07
cox6b2	8.51692e-12	-0.276711	0.314	0.428	1.68703e-07
rca2.1	8.88365e-12	-0.3485	0.227	0.321	1.75967e-07
xbp1	9.01881e-12	0.373302	0.454	0.413	1.78645e-07
ctrb1	9.97526e-12	-0.300974	0.875	0.847	1.9759e-07
acadm	1.06537e-11	0.414396	0.263	0.207	2.11028e-07
psap	1.21435e-11	-0.375171	0.229	0.324	2.40538e-07
jupa	1.43079e-11	0.392791	0.259	0.203	2.8341e-07
sdcbp2	2.48342e-11	0.387954	0.315	0.261	4.91916e-07
agr2	3.6049e-11	-2.11901	0.241	0.307	7.14058e-07
egr1	3.61951e-11	0.359854	0.353	0.289	7.16952e-07
abcc2	4.78375e-11	-0.255265	0.175	0.259	9.47565e-07
phlda2	6.86736e-11	0.290888	0.471	0.387	1.36029e-06
smdt1b	7.56539e-11	0.462702	0.251	0.204	1.49855e-06
ndfip1	9.30018e-11	0.410026	0.257	0.204	1.84218e-06
mid1ip1l	9.42919e-11	0.376888	0.251	0.197	1.86773e-06
cnbpb	1.08714e-10	0.30131	0.376	0.328	2.1534e-06
si:dkey-262k9.2	1.55753e-10	-0.384748	0.174	0.252	3.08515e-06
itm2bb	1.89609e-10	0.320462	0.361	0.307	3.75577e-06
itm2ba	2.71936e-10	0.325669	0.367	0.32	5.38651e-06
atp6v0ca	3.21201e-10	-0.340416	0.257	0.348	6.36234e-06
isg15	4.05789e-10	0.486267	0.326	0.265	8.03787e-06
ssr3	5.09797e-10	-0.293206	0.214	0.302	1.00981e-05
fbp1b	1.0436e-09	-0.395391	0.334	0.402	2.06717e-05
gstt1b	1.13891e-09	0.337926	0.255	0.205	2.25596e-05
rbx1	1.2642e-09	0.362036	0.268	0.22	2.50413e-05
u2surp	1.84782e-09	0.46789	0.298	0.249	3.66015e-05
mgst3b	2.117e-09	0.278396	0.38	0.333	4.19334e-05
hnrnpa0b	3.0116e-09	0.303881	0.265	0.212	5.96538e-05
cox5b2	3.328e-09	0.353185	0.387	0.345	6.59211e-05
prss59.2	3.62615e-09	-0.263241	0.765	0.719	7.18268e-05
si:dkey-42i9.4	8.37183e-09	0.365786	0.364	0.328	0.000165829
si:dkey-112e7.2	1.00193e-08	0.32044	0.309	0.268	0.000198462
rbp2a	2.34033e-08	-0.463854	0.989	0.947	0.000463573
enpep	4.57358e-08	-0.338445	0.232	0.298	0.000905934
atp5if1b	8.14134e-08	0.375389	0.389	0.367	0.00161264
mlnl	4.62944e-07	-1.3558	0.663	0.624	0.00917
itpk1a	4.92597e-07	0.37122	0.258	0.219	0.00975737
nupr1b	6.79986e-07	-0.297413	0.406	0.479	0.0134692
tpi1b	1.14314e-06	0.277347	0.488	0.469	0.0226433
rps27l	1.21271e-06	0.416603	0.37	0.346	0.0240214
si:ch211-281l24.3	1.33092e-06	0.288021	0.263	0.222	0.0263629
tspan34	2.14074e-06	-0.62633	0.235	0.28	0.0424038
npc2	2.79424e-06	-0.59959	0.263	0.309	0.0553484
si:ch73-194h10.2	3.00833e-06	0.348273	0.264	0.229	0.0595889
cited4a	5.15671e-06	0.378298	0.25	0.218	0.102144
bsg	6.28496e-06	0.258797	0.394	0.374	0.124492
faxdc2	7.13573e-06	-0.282749	0.29	0.341	0.141345
sypl2a	8.19245e-06	0.264078	0.257	0.222	0.162276
ywhaba	1.4477e-05	0.295222	0.297	0.269	0.286761
lgmn	1.58555e-05	-0.780598	0.223	0.265	0.314065
zbtb16a	1.78662e-05	0.334984	0.276	0.245	0.353893
chs1	2.99725e-05	0.250173	0.361	0.325	0.593695
pgk1	5.75608e-05	0.275839	0.273	0.247	1
ndufb7	6.5828e-05	0.327031	0.281	0.262	1
ela3l	7.13312e-05	-0.417781	0.448	0.406	1
ctsd	0.000135502	-0.295368	0.213	0.269	1
anks4b	0.000259201	0.29337	0.257	0.233	1
icn	0.000439907	-1.11419	0.773	0.68	1
nupr1a	0.000523738	0.251287	0.255	0.235	1
sdr16c5b	0.000632599	0.252528	0.256	0.235	1
ins	0.000677198	-2.02803	0.873	0.868	1
nfe2l2a	0.00118171	0.2845	0.303	0.287	1
sst2	0.001591	-2.1371	0.642	0.631	1
ezra	0.00163559	0.301678	0.321	0.309	1
gip	0.00165231	-1.29738	0.337	0.308	1
cebpb	0.00218727	-0.269694	0.402	0.374	1
sult6b1	0.00354167	0.358844	0.329	0.321	1
h1-10	0.00365342	0.515294	0.33	0.318	1
fabp2	0.00385387	-0.66492	0.85	0.779	1
ndufb9	0.00538044	0.285587	0.253	0.244	1
zgc:112160	0.00556297	-0.314873	0.265	0.24	1
rtn4b	0.00683166	-0.264944	0.374	0.394	1
ghrl	0.00800694	-0.743448	0.735	0.719	1
hspa5	0.00853373	-0.340925	0.231	0.263	1
gcga	0.0139558	-2.22502	0.624	0.606	1
epdl2	0.0742909	-0.53983	0.717	0.667	1
cuzd1.1	0.0835373	-1.88689	0.272	0.296	1
cpb1	0.0994066	-0.298825	0.304	0.285	1
s100a10a	0.297857	-0.308676	0.979	0.908	1
sst1.1	0.382655	-1.9904	0.343	0.345	1
pfn1	0.412204	-1.0158	0.461	0.444	1
cd74b	0.63071	-0.341498	0.25	0.26	1
amy2a	0.633832	-0.446573	0.265	0.261	1
gcgb	0.705284	-2.32194	0.409	0.412	1
chia.1	0.71042	-0.651804	0.74	0.679	1
fabp6	0.807097	-1.78785	0.954	0.935	1
ifi30	0.817951	-1.31548	0.456	0.426	1
ptmab	0.841874	-0.3381	0.429	0.421	1

### Sheet: Best4 Otop2 2
Column1	p_val	avg_log2FC	pct.1	pct.2	p_val_adj
fam92a1	3.0655e-196	1.52276	0.867	0.105	6.07214e-192
otop2	1.61143e-154	1.45912	0.717	0.091	3.19193e-150
cftr	1.03845e-142	1.13382	0.735	0.096	2.05696e-138
ca4b	2.35104e-139	1.67037	0.91	0.164	4.65694e-135
cfd	2.39847e-126	1.60533	0.976	0.217	4.75089e-122
ca2	1.5085e-125	0.900531	0.645	0.083	2.98804e-121
ANPEP	5.85734e-125	1.25163	0.62	0.081	1.16022e-120
hrh2b	1.20861e-122	0.998288	0.392	0.035	2.39402e-118
id2a	6.39255e-101	1.27541	0.916	0.213	1.26624e-96
tcnba	4.92621e-88	2.27144	0.988	0.506	9.75785e-84
notch2	1.03401e-86	0.708844	0.518	0.077	2.04816e-82
zgc:92140	3.03727e-76	0.811047	0.47	0.073	6.01622e-72
C1H4orf33	1.05028e-62	1.36115	0.946	0.378	2.0804e-58
hyal2b	9.82916e-62	0.692935	0.283	0.035	1.94696e-57
pmt	1.2891e-61	0.669968	0.38	0.06	2.55346e-57
si:ch211-142d6.2	3.61791e-61	0.812086	0.53	0.107	7.16636e-57
zgc:92161	5.01107e-61	0.776775	0.657	0.154	9.92594e-57
chia.1	2.93819e-58	1.50748	1	0.681	5.81997e-54
mt2	9.5198e-57	1.11881	0.982	0.436	1.88568e-52
slc6a19a.1	8.29362e-56	0.957751	0.681	0.181	1.6428e-51
slc13a1	4.80279e-54	0.772366	0.476	0.098	9.51337e-50
si:dkey-7f3.14	6.02321e-53	1.09398	0.711	0.204	1.19308e-48
zgc:171687	1.57742e-51	0.819247	0.301	0.046	3.12456e-47
cyp2x9	2.8845e-50	0.683501	0.41	0.08	5.71362e-46
slc26a3.2	1.03514e-49	0.785949	0.651	0.176	2.0504e-45
zgc:172079.2	1.58061e-49	1.11561	0.952	0.441	3.13086e-45
apobb.1	6.32505e-49	1.20334	0.994	0.553	1.25287e-44
fabp1b.1	1.69997e-47	1.2256	1	0.825	3.3673e-43
rbp2a	2.04069e-47	1.16918	1	0.95	4.04219e-43
aqp8a.2	5.95929e-47	0.692249	0.56	0.14	1.18042e-42
tmem51a	1.43664e-45	0.553658	0.253	0.036	2.8457e-41
tnfaip8l3	2.33258e-45	0.48009	0.259	0.038	4.62037e-41
apoc1	3.09918e-45	1.21031	0.988	0.64	6.13885e-41
si:ch73-12o23.1	2.00756e-44	0.59815	0.416	0.089	3.97658e-40
si:ch211-15d5.11	3.72759e-44	0.545815	0.319	0.057	7.38362e-40
acsl5	2.27147e-43	0.759532	0.578	0.16	4.49933e-39
slc20a1a	4.15177e-43	0.391785	0.331	0.06	8.22383e-39
fbp1b	4.27122e-43	1.09617	0.892	0.392	8.46044e-39
apoa4b.2	1.43561e-42	0.617083	0.651	0.185	2.84366e-38
cers3a	1.80465e-42	0.70573	0.446	0.105	3.57464e-38
zgc:198329	4.49004e-42	0.713191	0.53	0.14	8.89387e-38
apoc2	2.32085e-41	1.04569	0.994	0.544	4.59714e-37
slc34a2a	3.15686e-41	0.88079	0.663	0.208	6.2531e-37
ccl25a	7.51212e-41	0.845041	0.747	0.254	1.488e-36
mep1b	1.78073e-40	0.713887	0.675	0.206	3.52728e-36
chia.3	2.53782e-40	1.0394	1	0.926	5.02692e-36
slc15a1b	1.77273e-39	0.801582	0.892	0.334	3.51142e-35
rtn4b	1.95386e-39	0.913825	0.928	0.387	3.87021e-35
slco2b1	3.40361e-39	0.672491	0.669	0.214	6.74188e-35
zgc:123284	6.45159e-39	0.619585	0.536	0.147	1.27793e-34
zgc:77439	8.38573e-39	0.878409	0.88	0.352	1.66105e-34
slc27a2a	1.03354e-38	0.627923	0.596	0.175	2.04724e-34
cyp2ad2	1.2675e-38	0.773831	0.446	0.114	2.51066e-34
glud1b	1.8887e-38	0.884268	0.765	0.287	3.74113e-34
ndrg2	3.78988e-38	0.606792	0.548	0.156	7.50699e-34
faxdc2	1.42335e-37	0.816406	0.855	0.332	2.81936e-33
chia.2	4.76988e-37	0.884909	0.952	0.49	9.44819e-33
pla2g12b	7.64328e-37	0.696838	0.663	0.215	1.51398e-32
ucp1	8.68532e-37	0.964636	0.994	0.645	1.72039e-32
hnf4a	9.90467e-37	0.666331	0.554	0.166	1.96192e-32
ccdc186	1.73593e-36	0.617835	0.404	0.098	3.43853e-32
enpp7.1	3.2531e-36	0.577314	0.428	0.106	6.44374e-32
clca1	5.91883e-36	0.809908	0.753	0.271	1.1724e-31
meis1b	1.14404e-35	0.389057	0.277	0.051	2.26612e-31
dgat2	1.1558e-35	0.627992	0.458	0.122	2.28941e-31
fads2	1.3716e-35	0.713402	0.614	0.193	2.71686e-31
apoa4b.2.1	1.4706e-35	0.892901	0.976	0.541	2.91296e-31
fabp2	1.69334e-35	0.90149	1	0.783	3.35417e-31
aqp10a	2.03486e-35	0.555598	0.392	0.094	4.03065e-31
pck1	3.99993e-35	0.795306	0.867	0.356	7.92306e-31
zfp36l2	1.52605e-34	0.671547	0.512	0.152	3.02279e-30
si:ch211-196f2.3	1.62164e-34	0.869842	0.904	0.4	3.21215e-30
nr0b2a	2.80791e-34	0.866263	0.789	0.314	5.5619e-30
stra6	3.05258e-34	0.514887	0.386	0.093	6.04655e-30
myo1b	8.64338e-34	0.606512	0.554	0.171	1.71208e-29
apoeb	1.01227e-33	0.850294	0.976	0.543	2.00509e-29
plekha6	1.43694e-33	0.469554	0.373	0.09	2.84629e-29
gstt1a	1.78295e-33	0.740602	0.536	0.165	3.53167e-29
cd36	1.85552e-33	0.751985	0.94	0.41	3.67542e-29
apoa4b.1	1.88467e-33	0.860512	0.958	0.475	3.73315e-29
meltf	8.17242e-33	0.540399	0.386	0.096	1.61879e-28
g0s2	9.79904e-33	0.644899	0.602	0.194	1.94099e-28
metrnla	1.83513e-32	0.51524	0.476	0.136	3.63503e-28
zmp:0000000991	1.98604e-32	0.513154	0.392	0.099	3.93395e-28
si:ch211-127i16.2	2.48197e-32	0.515599	0.301	0.065	4.91628e-28
tspan2a	6.01496e-32	0.38254	0.265	0.052	1.19144e-27
bco1l	8.62382e-32	0.568976	0.548	0.171	1.70821e-27
stap2b	4.06386e-31	0.559971	0.349	0.085	8.0497e-27
g6pd	5.59818e-31	0.564929	0.41	0.111	1.10889e-26
cyp2k6.1	9.98294e-31	0.546583	0.542	0.171	1.97742e-26
her6	1.03039e-30	0.412374	0.602	0.2	2.04099e-26
tmem86b	1.18919e-30	0.541457	0.446	0.127	2.35554e-26
bhlhe40	1.71768e-30	0.671864	0.753	0.303	3.40238e-26
lama3	1.78164e-30	0.38688	0.331	0.078	3.52907e-26
mttp	2.20776e-30	0.415901	0.349	0.085	4.37313e-26
gsr	3.18484e-30	0.425571	0.331	0.079	6.30853e-26
irs2b	3.24427e-30	0.580463	0.428	0.12	6.42625e-26
BX571715.1	3.38396e-30	0.494771	0.301	0.068	6.70294e-26
xkr8.2	3.9183e-30	0.480659	0.313	0.073	7.76136e-26
pck2	4.58904e-30	0.499801	0.464	0.135	9.08998e-26
abat	5.91396e-30	0.689912	0.765	0.309	1.17144e-25
slc2a12	6.32026e-30	0.393007	0.373	0.095	1.25192e-25
apoea	9.9207e-30	0.716055	1	0.885	1.96509e-25
aldob	1.53572e-29	0.742521	1	0.882	3.04195e-25
slc13a2	2.98801e-29	0.81476	0.976	0.647	5.91865e-25
malrd1	3.36676e-29	0.395438	0.386	0.102	6.66887e-25
mknk2a	4.87929e-29	0.46928	0.657	0.231	9.6649e-25
entpd8	5.77803e-29	0.676507	0.404	0.114	1.14451e-24
ace2	6.04014e-29	0.766312	0.934	0.478	1.19643e-24
cyp1a	1.5782e-28	0.477334	0.38	0.103	3.12609e-24
gapdh	1.71733e-28	0.777595	0.982	0.632	3.40168e-24
apoa1a	2.06456e-28	0.63536	1	0.993	4.08948e-24
sgk2a	2.13809e-28	0.664386	0.639	0.243	4.23513e-24
s100a10a	2.48063e-28	0.702963	1	0.913	4.91363e-24
reep3a	2.79644e-28	0.570907	0.5	0.162	5.53919e-24
CABZ01079192.1	2.85793e-28	0.533216	0.584	0.203	5.66098e-24
stk17al	3.65574e-28	0.377592	0.482	0.146	7.24128e-24
slc10a3	5.12914e-28	0.448635	0.488	0.153	1.01598e-23
mbl2	5.13971e-28	0.616301	0.506	0.165	1.01807e-23
hsd3b7	5.61866e-28	0.701437	0.783	0.332	1.11294e-23
tm4sf5	7.01065e-28	0.531516	0.608	0.212	1.38867e-23
zgc:154142	7.21426e-28	0.486053	0.41	0.116	1.429e-23
spink2.1	7.58231e-28	0.702372	0.681	0.272	1.5019e-23
gstp1	1.50239e-27	0.77673	0.867	0.424	2.97594e-23
lmo7a	1.77144e-27	0.444655	0.795	0.318	3.50888e-23
si:ch73-138n13.1	2.12112e-27	0.464363	0.458	0.14	4.20151e-23
insig1	2.80032e-27	0.512497	0.392	0.111	5.54687e-23
cyp4v7	3.22364e-27	0.579448	0.41	0.12	6.38538e-23
akr1b1.1	3.53779e-27	0.416122	0.361	0.096	7.00766e-23
cyp2n13	4.28854e-27	0.398379	0.271	0.061	8.49473e-23
FO704779.1	7.16169e-27	0.356528	0.337	0.086	1.41859e-22
agpat2	1.15286e-26	0.559813	0.542	0.189	2.28359e-22
sult1st3	1.22158e-26	0.449263	0.56	0.189	2.4197e-22
cat	1.30768e-26	0.563232	0.663	0.258	2.59025e-22
ada	2.18828e-26	0.559582	0.518	0.175	4.33454e-22
add3a	2.994e-26	0.487971	0.536	0.186	5.93051e-22
srd5a2a	6.06316e-26	0.484576	0.386	0.111	1.20099e-21
slc16a9a	7.72745e-26	0.516923	0.361	0.101	1.53065e-21
tmem176l.2	1.01496e-25	0.480851	0.711	0.277	2.01043e-21
afp4.1	1.41939e-25	0.500079	0.813	0.352	2.81153e-21
tspan13a	1.89528e-25	0.457879	0.422	0.13	3.75418e-21
tmem97	4.10581e-25	0.428255	0.476	0.156	8.13279e-21
lhfpl2b	4.25798e-25	0.485468	0.301	0.077	8.43421e-21
fabp6	4.33578e-25	-3.9671	0.964	0.936	8.58831e-21
lta4h	4.9083e-25	0.459365	0.265	0.063	9.72235e-21
tusc2b	4.9464e-25	0.296407	0.307	0.078	9.79783e-21
zgc:123299	5.4613e-25	0.418839	0.373	0.107	1.08178e-20
zbtb16b	6.0988e-25	0.430173	0.446	0.143	1.20805e-20
itpkcb	6.32652e-25	0.486557	0.47	0.156	1.25316e-20
pfkfb4a	6.52827e-25	0.414382	0.38	0.11	1.29312e-20
krt92	6.68416e-25	0.700539	0.964	0.677	1.324e-20
dspa	1.00709e-24	0.516023	0.554	0.206	1.99484e-20
cbsb	1.07851e-24	0.583387	0.325	0.09	2.13632e-20
zgc:136472	1.53914e-24	0.391952	0.446	0.143	3.04872e-20
ldha	3.81692e-24	0.596684	0.717	0.318	7.56056e-20
FADS6	5.19127e-24	0.41902	0.404	0.123	1.02829e-19
scarb1	7.95453e-24	0.455616	0.361	0.105	1.57563e-19
cbr1l	9.5388e-24	0.388065	0.41	0.127	1.88945e-19
uhrf1bp1l	1.35324e-23	0.324108	0.283	0.072	2.6805e-19
tlcd4b	1.42856e-23	0.354921	0.319	0.087	2.82968e-19
cyp46a1.4	1.578e-23	0.289528	0.307	0.081	3.1257e-19
sgpl1	1.81993e-23	0.408901	0.44	0.143	3.60491e-19
angptl4	1.99844e-23	0.543551	0.518	0.189	3.95852e-19
ctrb1	2.09725e-23	-2.08576	0.759	0.85	4.15424e-19
agxta	2.64125e-23	0.522251	0.404	0.131	5.23179e-19
ace	3.67353e-23	0.618999	0.88	0.448	7.27653e-19
mgst1.2	5.75553e-23	0.460013	0.422	0.139	1.14006e-18
si:busm1-57f23.1	7.32104e-23	0.429817	0.482	0.165	1.45015e-18
cela1.6	8.35026e-23	-2.11468	0.759	0.848	1.65402e-18
sccpdha.2	8.78202e-23	0.41114	0.404	0.129	1.73954e-18
chs1	9.92361e-23	0.444798	0.771	0.324	1.96567e-18
myo7bb	1.11815e-22	0.438011	0.434	0.142	2.21483e-18
agpat9l	1.20863e-22	0.326763	0.301	0.081	2.39406e-18
ndufa4	1.33487e-22	0.382875	0.566	0.208	2.64411e-18
ACOT12	1.36119e-22	0.334517	0.319	0.089	2.69625e-18
myo15b	1.46559e-22	0.438913	0.422	0.138	2.90303e-18
gsta.1	1.58327e-22	0.483565	0.59	0.226	3.13615e-18
gamt	1.84405e-22	0.551412	0.813	0.372	3.65269e-18
ahcy	2.30703e-22	0.681553	0.819	0.437	4.56977e-18
ins	2.70382e-22	-3.54945	0.837	0.869	5.35572e-18
ifit15	2.95397e-22	0.439043	0.464	0.16	5.85122e-18
akt2l	3.119e-22	0.35775	0.47	0.162	6.17812e-18
si:dkey-204f11.64	3.81997e-22	0.415494	0.518	0.19	7.5666e-18
stat1b	4.86197e-22	0.458856	0.59	0.232	9.6306e-18
acox1	6.42741e-22	0.449682	0.41	0.134	1.27314e-17
ehbp1l1b	6.82757e-22	0.392559	0.331	0.096	1.3524e-17
ugt1a1	6.93612e-22	0.476434	0.482	0.173	1.37391e-17
rdh1	7.80984e-22	0.409387	0.488	0.174	1.54697e-17
zgc:101744	9.79983e-22	0.445012	0.753	0.334	1.94115e-17
sec14l8	1.07393e-21	0.404829	0.307	0.086	2.12724e-17
slc7a8a	1.26326e-21	0.406869	0.645	0.264	2.50226e-17
pgam2	1.27056e-21	0.429683	0.319	0.093	2.51672e-17
epas1a	1.55642e-21	0.271548	0.343	0.102	3.08295e-17
zgc:158846	1.93988e-21	0.538458	0.886	0.432	3.84251e-17
baiap2l2a	1.96773e-21	0.376301	0.386	0.124	3.89768e-17
nr5a5	2.21042e-21	0.437708	0.422	0.143	4.3784e-17
aldh1l1	2.59369e-21	0.461519	0.446	0.157	5.13758e-17
ptprh.1	2.87076e-21	0.474129	0.446	0.155	5.68641e-17
dhrs11b	4.32588e-21	0.339262	0.488	0.177	8.56871e-17
pde7a	5.36256e-21	0.311087	0.494	0.18	1.06222e-16
kifc3	6.75192e-21	0.334607	0.488	0.177	1.33742e-16
si:ch211-133l5.7	9.78166e-21	0.527923	0.946	0.506	1.93755e-16
myo5b	9.86464e-21	0.413163	0.464	0.168	1.95399e-16
mt-nd1	1.11693e-20	0.590098	0.988	0.706	2.21241e-16
a1cf	1.32368e-20	0.331275	0.434	0.149	2.62195e-16
tnrc6a	1.42742e-20	0.452938	0.572	0.235	2.82744e-16
cdc42bpb	1.47012e-20	0.456605	0.325	0.099	2.91201e-16
acsl4a	1.54499e-20	0.505023	0.53	0.207	3.06032e-16
agmo	1.9899e-20	0.324402	0.386	0.126	3.94159e-16
prss59.2	2.32727e-20	-2.19477	0.554	0.724	4.60986e-16
arrdc3a	2.76614e-20	0.405293	0.518	0.201	5.47917e-16
gsna	3.0099e-20	0.416331	0.337	0.106	5.96201e-16
gramd4b	3.51901e-20	0.3408	0.277	0.077	6.97045e-16
mdh1aa	3.56206e-20	0.610062	0.867	0.486	7.05572e-16
acox3	3.91489e-20	0.363447	0.277	0.077	7.75462e-16
tkfc	4.77301e-20	0.347573	0.259	0.07	9.45437e-16
ccdc6a	6.3456e-20	0.344003	0.494	0.185	1.25694e-15
ahr2	1.07804e-19	0.329572	0.373	0.124	2.13539e-15
nmrk2	1.23157e-19	0.424375	0.398	0.138	2.4395e-15
prdx2	1.25907e-19	0.592772	0.964	0.618	2.49398e-15
CU302253.1	1.65734e-19	0.527519	0.849	0.439	3.28285e-15
per3	1.7241e-19	0.294513	0.693	0.299	3.4151e-15
bco1	2.01509e-19	0.314158	0.367	0.12	3.99149e-15
mt-nd3	2.02096e-19	0.59178	0.964	0.606	4.00312e-15
usp36	2.30336e-19	0.284626	0.38	0.127	4.56249e-15
tuft1a	2.58626e-19	0.290544	0.343	0.109	5.12287e-15
sult1st2	2.68278e-19	0.350256	0.337	0.106	5.31406e-15
gpx4a	3.13829e-19	0.467692	0.783	0.384	6.21632e-15
diabloa	3.17474e-19	0.448873	0.301	0.091	6.28853e-15
rmdn1	4.65586e-19	0.36404	0.554	0.223	9.22233e-15
slc30a10	5.18885e-19	0.318304	0.277	0.08	1.02781e-14
gigyf1b	5.29737e-19	0.36107	0.361	0.121	1.0493e-14
CABZ01088484.1	6.02036e-19	0.307872	0.428	0.152	1.19251e-14
mao	6.02539e-19	0.422389	0.578	0.245	1.19351e-14
creb3l3a	7.05567e-19	0.321372	0.301	0.091	1.39759e-14
nfe2l2a	7.72568e-19	0.345321	0.657	0.285	1.5303e-14
sb:cb1058	9.23753e-19	0.385084	0.62	0.262	1.82977e-14
prss1	1.23691e-18	-1.99916	0.765	0.82	2.45008e-14
cldnc	1.30018e-18	0.295463	0.608	0.254	2.5754e-14
cast	1.43606e-18	0.340592	0.44	0.162	2.84455e-14
rps6ka1	2.05783e-18	0.282891	0.325	0.103	4.07614e-14
mical2b	2.15982e-18	0.397114	0.343	0.114	4.27816e-14
MYO1D	2.1657e-18	0.333856	0.44	0.163	4.28981e-14
slc4a4a	2.49206e-18	0.365965	0.524	0.21	4.93628e-14
ablim1b	2.84111e-18	0.309688	0.512	0.202	5.62767e-14
hlfa	2.85048e-18	0.285061	0.44	0.163	5.64624e-14
akr1a1a	3.15721e-18	0.321702	0.428	0.157	6.25381e-14
rars1	3.79453e-18	0.304475	0.289	0.088	7.51621e-14
tm4sf4	4.32348e-18	0.310972	0.982	0.637	8.56395e-14
aoc1	5.97239e-18	0.262118	0.536	0.214	1.18301e-13
gcnt7	6.50398e-18	0.32223	0.331	0.109	1.28831e-13
zbtb16a	8.13912e-18	0.503621	0.554	0.245	1.6122e-13
esr2b	9.07807e-18	0.286704	0.331	0.108	1.79818e-13
rltgr	1.15462e-17	0.412933	0.446	0.172	2.28707e-13
tob1a	1.49734e-17	0.422314	0.837	0.439	2.96594e-13
porb	1.60638e-17	0.346501	0.584	0.248	3.18193e-13
vil1	2.65937e-17	0.467251	0.759	0.385	5.26767e-13
mavs	2.89674e-17	0.315107	0.41	0.152	5.73786e-13
npepl1	2.93029e-17	0.253992	0.38	0.134	5.80432e-13
slc13a5a	3.02076e-17	0.357607	0.313	0.101	5.98352e-13
mt-nd2	3.12909e-17	0.518838	0.97	0.652	6.19811e-13
scp2a	3.2091e-17	0.417416	0.627	0.281	6.35658e-13
allc	3.31836e-17	0.424527	0.331	0.113	6.573e-13
slc43a2b	3.4337e-17	0.3082	0.735	0.336	6.80146e-13
dhrs1	4.23122e-17	0.392457	0.446	0.176	8.3812e-13
si:ch73-139e5.4	4.95394e-17	0.37159	0.289	0.09	9.81276e-13
sdr16c5b	6.1481e-17	0.395417	0.542	0.234	1.21782e-12
pkp3a	7.06803e-17	0.290541	0.518	0.213	1.40004e-12
zgc:175280	7.24967e-17	0.338271	0.307	0.1	1.43601e-12
tnrc18	7.42224e-17	0.250513	0.349	0.12	1.4702e-12
cyp24a1	7.7463e-17	0.327025	0.325	0.109	1.53439e-12
epn1	9.0823e-17	0.309878	0.416	0.157	1.79902e-12
sult6b1	2.13311e-16	0.375925	0.675	0.319	4.22526e-12
pon1	2.50667e-16	0.364406	0.295	0.097	4.96521e-12
wu:fj29h11	2.78667e-16	0.289006	0.62	0.283	5.51983e-12
plac8.1	3.65557e-16	0.314629	0.627	0.284	7.24094e-12
eif3s10	5.16845e-16	0.345619	0.62	0.289	1.02377e-11
trak1a	5.34758e-16	0.315972	0.337	0.118	1.05925e-11
prss59.1	6.04927e-16	-1.84352	0.681	0.763	1.19824e-11
azin1b	7.09779e-16	0.331457	0.422	0.165	1.40593e-11
si:ch211-79k12.1	7.23415e-16	0.286048	0.783	0.376	1.43294e-11
hnf4g	7.59896e-16	0.379299	0.446	0.182	1.5052e-11
si:dkey-36i7.3	7.96724e-16	0.344593	0.651	0.302	1.57815e-11
mdh2	8.08496e-16	0.453913	0.922	0.546	1.60147e-11
zfp36l1b	8.34383e-16	0.373782	0.494	0.211	1.65275e-11
stoml3b	8.35266e-16	0.353891	0.392	0.147	1.65449e-11
hdlbpa	8.7456e-16	0.459076	0.747	0.395	1.73233e-11
zgc:136870	8.77447e-16	0.25985	0.367	0.133	1.73805e-11
mt-co1	1.01989e-15	0.467381	1	0.922	2.02019e-11
phyh	1.02355e-15	0.396178	0.361	0.134	2.02745e-11
slc16a6b	1.11487e-15	0.334579	0.283	0.092	2.20833e-11
ehhadh	1.22064e-15	0.272934	0.38	0.141	2.41784e-11
mt-atp6	1.36071e-15	0.515557	1	0.895	2.69529e-11
si:dkeyp-73b11.8	1.50152e-15	0.396782	0.964	0.58	2.97421e-11
spata13	1.68337e-15	0.320412	0.271	0.087	3.33441e-11
mtch2	1.99112e-15	0.358806	0.325	0.116	3.94401e-11
rtn4a	2.24018e-15	0.307663	0.476	0.202	4.43734e-11
si:dkey-239h2.3	2.35414e-15	0.273381	0.53	0.226	4.66309e-11
neu3.3	2.69287e-15	0.325991	0.301	0.102	5.33403e-11
zgc:152791	3.62771e-15	0.447473	0.904	0.543	7.18576e-11
CU984600.2	3.76504e-15	0.399178	0.536	0.242	7.45778e-11
cyp3a65	4.02026e-15	0.330943	0.825	0.425	7.96334e-11
ghrl	4.21635e-15	-2.52763	0.584	0.721	8.35175e-11
chpt1	5.04176e-15	0.304619	0.325	0.117	9.98673e-11
mettl7a	7.46997e-15	0.254953	0.289	0.097	1.47965e-10
pgrmc1	7.72674e-15	0.261601	0.506	0.217	1.53051e-10
eno3	8.02917e-15	0.444199	0.952	0.633	1.59042e-10
dldh	8.046e-15	0.300999	0.361	0.137	1.59375e-10
pdk2b	8.66852e-15	0.254133	0.506	0.218	1.71706e-10
slc5a1	9.6679e-15	0.304837	0.663	0.308	1.91502e-10
si:dkey-23k10.5	1.04957e-14	0.361658	0.825	0.45	2.07898e-10
ptk6b	1.1047e-14	0.304157	0.367	0.139	2.18819e-10
cyb5r2	1.38433e-14	0.296143	0.337	0.125	2.74208e-10
adh8a	1.39558e-14	0.292344	0.56	0.256	2.76436e-10
prkcaa	1.49126e-14	0.320583	0.434	0.18	2.95388e-10
tp53inp1	1.9882e-14	0.379069	0.361	0.141	3.93823e-10
ak2	2.92065e-14	0.366855	0.669	0.339	5.78522e-10
rtn3	2.94366e-14	0.316411	0.434	0.181	5.83079e-10
slc31a1	2.9815e-14	0.31012	0.608	0.287	5.90576e-10
cyp2p9	3.74688e-14	0.281881	0.331	0.122	7.42182e-10
pdzk1	3.88812e-14	0.281392	0.753	0.374	7.70159e-10
caprin1b	4.78139e-14	0.290419	0.602	0.284	9.47098e-10
zgc:77486.1	4.98447e-14	0.258319	0.524	0.234	9.87323e-10
ak3	5.30246e-14	0.307234	0.349	0.136	1.05031e-09
hist2h2l	5.4943e-14	0.349488	0.524	0.24	1.08831e-09
dhrs9	6.28629e-14	0.257174	0.47	0.201	1.24519e-09
ormdl1	6.40908e-14	0.265162	0.253	0.083	1.26951e-09
atp1a1a.1	7.42856e-14	0.368787	0.723	0.379	1.47145e-09
shmt1	7.64256e-14	0.255368	0.398	0.161	1.51384e-09
sh3bgrl3	7.72089e-14	0.276138	0.464	0.202	1.52935e-09
sat1a.1	1.10625e-13	0.301916	0.843	0.477	2.19126e-09
plecb	1.11999e-13	0.330687	0.753	0.406	2.21848e-09
mt-co3	1.69064e-13	0.385984	1	0.967	3.34882e-09
arl4aa	1.78859e-13	0.307593	0.253	0.085	3.54284e-09
ogdha	2.77933e-13	0.292031	0.446	0.196	5.5053e-09
ptbp1a	3.2229e-13	0.301431	0.434	0.189	6.38393e-09
qdpra	3.70467e-13	0.319052	0.319	0.123	7.33821e-09
cox7a1	5.08883e-13	0.416849	0.831	0.469	1.008e-08
mgst3a	5.38327e-13	0.396477	0.934	0.564	1.06632e-08
si:dkey-188i13.9	5.89554e-13	0.40124	0.867	0.49	1.16779e-08
abcc2	6.69854e-13	0.254937	0.542	0.25	1.32685e-08
si:ch211-240l19.8	7.61191e-13	-1.94005	0.59	0.671	1.50777e-08
eif4ebp3l	7.65464e-13	0.324501	0.693	0.348	1.51623e-08
selenop	9.48706e-13	0.380609	0.964	0.626	1.8792e-08
suclg1	1.14247e-12	0.250898	0.554	0.266	2.263e-08
cldn15la	1.33869e-12	0.305355	0.946	0.541	2.65168e-08
gstr	2.74501e-12	0.335635	0.783	0.444	5.43733e-08
mt-co2	5.77229e-12	0.340215	1	0.979	1.14337e-07
si:dkey-69o16.5	6.33075e-12	0.27243	0.373	0.159	1.254e-07
pklr	7.15948e-12	0.358078	0.753	0.438	1.41815e-07
lmtk2	7.40132e-12	0.259093	0.337	0.137	1.46605e-07
mt-nd4	1.51673e-11	0.285898	0.982	0.732	3.00434e-07
krt4	1.92954e-11	0.320492	0.982	0.701	3.82204e-07
map2k6	2.08646e-11	0.255463	0.289	0.114	4.13285e-07
oaz1a	2.11496e-11	0.380679	0.886	0.553	4.18932e-07
hacd2	3.05885e-11	0.256416	0.325	0.135	6.05897e-07
alpi.2	4.08999e-11	0.257579	0.277	0.107	8.10146e-07
atp5mc3b	5.45635e-11	0.372127	0.982	0.789	1.08079e-06
slc25a5	1.71952e-10	0.273422	1	0.978	3.40603e-06
si:dkey-192g7.3	1.78927e-10	0.251079	0.253	0.098	3.54419e-06
rps28	4.51346e-10	0.286727	0.994	0.959	8.94027e-06
cobl	1.41718e-09	0.277749	0.343	0.157	2.80716e-05
cd9b	1.51582e-09	0.284657	0.265	0.11	3.00254e-05
eif5a	1.91301e-09	0.297887	0.801	0.496	3.78928e-05
abcg2a	2.09051e-09	0.29014	0.325	0.146	4.14088e-05
mlnl	1.1124e-08	-2.88387	0.602	0.627	0.000220343
tmsb1	1.30844e-08	0.276324	1	0.774	0.000259176
ndufa4l	3.56314e-08	0.321778	0.946	0.717	0.000705786
gcga	3.79847e-08	-3.56412	0.566	0.608	0.000752401
sst2	8.12363e-08	-3.07797	0.627	0.632	0.00160913
folr	3.29801e-07	-0.297901	0.41	0.199	0.00653269
tmigd1	6.94724e-07	-2.40702	0.139	0.282	0.0137611
tspan34	1.04368e-06	-1.9669	0.133	0.278	0.0206732
sptbn5	2.83426e-06	-0.352744	0.422	0.215	0.056141
icn	6.17434e-06	-2.34336	0.801	0.687	0.122301
ctsl.1	8.05381e-06	-2.93429	0.241	0.353	0.15953
amy2a	1.67239e-05	-1.76532	0.139	0.262	0.331267
ndufb9	0.279731	-0.251489	0.307	0.244	1
tmed10	0.0879868	-0.25193	0.277	0.202	1
tpm3	0.0361686	-0.252311	0.289	0.197	1
dynll1	0.16567	-0.252605	0.289	0.221	1
eif5a2	0.0893372	-0.257067	0.295	0.214	1
si:dkey-33i11.9	0.0058276	-0.257943	0.765	0.491	1
jund	0.00127041	-0.261289	0.416	0.26	1
rpl17	0.00188198	-0.264168	0.994	0.961	1
eif3d	0.272884	-0.266204	0.373	0.296	1
ran	0.260209	-0.266704	0.663	0.484	1
ppib	0.0427213	-0.268744	0.53	0.37	1
erh	0.0318831	-0.269219	0.319	0.218	1
selenof	0.204148	-0.271373	0.259	0.198	1
rpl18	0.00564434	-0.272676	0.994	0.964	1
rps17	0.0512389	-0.273008	0.964	0.883	1
sgk1	0.00875227	-0.273769	0.343	0.222	1
rbm39a	0.00336794	-0.274872	0.41	0.263	1
si:ch211-196l7.4	0.0171369	-0.275564	0.675	0.458	1
si:dkey-177p2.6	0.00226485	-0.276173	0.349	0.216	1
TXN	0.176968	-0.278117	0.747	0.521	1
brd2a	0.0489247	-0.287996	0.253	0.174	1
zgc:158463	0.328299	-0.293762	1	0.999	1
cox7a2a	0.0926047	-0.294933	0.373	0.27	1
rac2	0.00142469	-0.297699	0.259	0.148	1
ube2v2	0.0546073	-0.303185	0.422	0.299	1
mid1ip1b	0.0588886	-0.30324	0.259	0.18	1
bri3	0.00103336	-0.304426	0.367	0.215	1
gdi2	0.122098	-0.306364	0.325	0.238	1
sumo2b	0.339138	-0.307473	0.331	0.261	1
cct2.1	0.113139	-0.310508	0.337	0.243	1
h3f3d	0.466817	-0.318479	0.657	0.499	1
tagln2	0.0612076	-0.320536	0.367	0.262	1
hmgb2a	0.000367934	-0.323848	0.44	0.259	1
chac1	0.0682195	-0.327524	0.343	0.248	1
lasp1	0.0224904	-0.328784	0.325	0.217	1
rab11a	0.0433646	-0.332734	0.259	0.174	1
xbp1	0.0418563	-0.333597	0.608	0.415	1
si:ch73-141c7.1	0.0548575	-0.334965	0.271	0.185	1
ctsd	0.000492998	-0.33737	0.434	0.263	1
ubb	0.0741271	-0.337518	0.825	0.596	1
arpc3	0.157097	-0.338219	0.265	0.196	1
ddit3	0.0467373	-0.339538	0.361	0.255	1
nsa2	0.216837	-0.339657	0.398	0.299	1
arl6ip1	0.712662	-0.343812	0.259	0.224	1
ptmaa	0.000195401	-0.349672	0.608	0.361	1
sec61b	0.210388	-0.35332	0.452	0.336	1
capns1b	0.294669	-0.353819	0.277	0.216	1
cirbpa	0.250452	-0.356516	0.404	0.311	1
eif5	0.49315	-0.365166	0.307	0.252	1
elovl1b	0.469651	-0.365492	0.301	0.243	1
gabarapb	0.293785	-0.367321	0.355	0.276	1
s100u	0.385474	-0.367341	0.398	0.312	1
tmed7	0.661441	-0.369407	0.259	0.22	1
UBB	0.237339	-0.370059	0.801	0.597	1
enpep	0.0053578	-0.371069	0.464	0.291	1
atp6v0ca	0.00599312	-0.37456	0.53	0.339	1
rsl1d1	0.0400306	-0.374673	0.452	0.307	1
mknk2b	0.00336128	-0.377253	0.669	0.427	1
txnipa	0.000243687	-0.384565	0.476	0.278	1
spint2	0.375619	-0.384708	0.331	0.266	1
pleca	0.0895786	-0.387873	0.253	0.18	1
rpl8	5.62106e-05	-0.389334	0.994	0.945	1
actb1	0.178834	-0.397208	0.59	0.443	1
tmem258	0.641026	-0.398381	0.434	0.352	1
zgc:153867	0.0745221	-0.406632	0.434	0.311	1
egr1	0.0392323	-0.407897	0.428	0.294	1
dad1	0.992913	-0.414457	0.319	0.285	1
eef1da	0.352677	-0.415179	0.801	0.612	1
cycsb	0.320898	-0.416847	0.349	0.268	1
sdc4	0.32527	-0.432962	0.301	0.237	1
h3f3b.1	0.193915	-0.438878	0.452	0.329	1
hnrnpa0b	0.416468	-0.441722	0.271	0.216	1
nfkbiab	0.0523493	-0.449256	0.542	0.375	1
hmgn6	0.243831	-0.451882	0.416	0.307	1
crip1	0.039049	-0.460705	0.536	0.373	1
krt8	0.389478	-0.465549	0.657	0.472	1
ssr3	0.349876	-0.473809	0.386	0.294	1
hnrnpaba	0.995781	-0.478526	0.283	0.252	1
hmgb1a	0.97136	-0.480007	0.386	0.328	1
cotl1	0.341975	-0.485386	0.283	0.221	1
zgc:162730	0.0492647	-0.485768	0.62	0.419	1
fthl27	0.348725	-0.490489	0.886	0.658	1
junba	0.0498177	-0.491997	0.602	0.417	1
sqstm1	0.354355	-0.498316	0.289	0.224	1
selenow1	0.0664801	-0.499804	0.639	0.426	1
tmsb4x	0.722906	-0.52361	0.994	0.9	1
pim1	0.777698	-0.525449	0.283	0.239	1
ssr2	0.732726	-0.52649	0.386	0.311	1
fth1a	0.726393	-0.550773	0.596	0.454	1
CU459056.1	0.65736	-0.551924	0.253	0.212	1
pepd	0.81158	-0.55858	0.271	0.228	1
ddx5	0.750902	-0.560032	0.428	0.344	1
hnrnpa0l.1	0.772711	-0.580165	0.452	0.38	1
epdl2	0.106574	-0.586697	0.946	0.669	1
fosab	0.82556	-0.591341	0.813	0.607	1
ucp2	0.830751	-0.592899	0.464	0.368	1
pdia3	0.958341	-0.605404	0.416	0.344	1
anxa4	0.0224535	-0.613596	0.904	0.652	1
sat1a.2	0.695792	-0.614424	0.614	0.465	1
spink4	0.0132993	-0.615779	0.277	0.174	1
COX5B	0.455105	-0.622435	0.367	0.327	1
hsp70.3	0.954739	-0.627852	0.765	0.591	1
psap	0.77757	-0.633569	0.386	0.315	1
btg2	0.590669	-0.644114	0.542	0.414	1
BX284696.1	0.338934	-0.646469	0.271	0.211	1
gadd45ba	0.0549053	-0.656036	0.458	0.313	1
ms4a17a.17	0.0172188	-0.675231	0.355	0.226	1
si:ch73-359m17.9	0.000151363	-0.692913	0.313	0.17	1
mcl1a	0.970135	-0.716217	0.831	0.634	1
id3	0.315976	-0.719372	0.307	0.233	1
hsp70.1	0.774711	-0.743541	0.795	0.586	1
ier2b	0.763412	-0.743561	0.524	0.397	1
hsp90aa1.2	0.12909	-0.761167	0.741	0.544	1
ptmab	0.344061	-0.807819	0.602	0.42	1
hsp70.2	0.420009	-0.891663	0.801	0.62	1
cd74b	0.369753	-0.928461	0.337	0.259	1
slc5a8l	0.78095	-0.954684	0.259	0.226	1
hmgn2	0.453341	-0.971072	0.289	0.284	1
rgs5a	0.865353	-1.03338	0.355	0.292	1
cebpb	0.57985	-1.08597	0.494	0.375	1
hsp70l	0.0476899	-1.13315	0.922	0.765	1
krt18a.1	0.0804238	-1.23235	0.482	0.425	1
dnajb1b	0.0785338	-1.24089	0.627	0.522	1
npc2	0.0119274	-1.24098	0.265	0.305	1
hspa5	0.00129823	-1.28661	0.181	0.261	1
lgmn	0.272144	-1.30582	0.271	0.262	1
phlda2	0.00085737	-1.39172	0.337	0.394	1
cpb1	0.00163725	-1.40709	0.211	0.287	1
ela2l	0.00418816	-1.44885	0.259	0.317	1
ctsh	0.00116738	-1.56784	0.175	0.257	1
cd74a	0.820608	-1.58341	0.53	0.413	1
cd63	0.0210214	-1.69045	0.711	0.575	1
ela3l	5.06007e-05	-1.73154	0.313	0.41	1
pfn1	0.0511354	-1.84636	0.5	0.445	1
gip	0.0486922	-2.1979	0.271	0.31	1
ifi30	0.0586307	-2.46997	0.494	0.428	1
agr2	7.98527e-05	-2.86059	0.199	0.302	1
cuzd1.1	0.408584	-3.1769	0.307	0.294	1
sst1.1	0.00778129	-3.22156	0.301	0.345	1
gcgb	0.00699265	-3.30147	0.386	0.412	1

### Sheet: Leuk 1
Column1	p_val	avg_log2FC	pct.1	pct.2	p_val_adj
si:dkey-185m8.2	0	2.16206	0.301	0.032	0
si:ch211-119e14.1	0	2.79448	0.487	0.043	0
ccl36.1	0	2.83856	0.311	0.023	0
lgals2b	0	-1.72924	0.931	0.99	0
ccr9a	0	2.53276	0.445	0.056	0
tmsb4x	0	1.04258	0.971	0.894	0
hsp70l	0	1.97973	0.963	0.746	0
wasb	0	2.62723	0.482	0.054	0
si:dkey-183p4.10	0	2.23742	0.306	0.023	0
dusp2	0	2.8191	0.592	0.171	0
tagapa	0	2.26959	0.359	0.077	0
srgn	0	2.1978	0.376	0.047	0
laptm5	0	1.80762	0.294	0.048	0
itgae.2	0	1.94463	0.298	0.039	0
sla2	0	1.83887	0.261	0.035	0
pfn1	0	2.77111	0.918	0.397	0
ptprc	0	2.23847	0.386	0.047	0
tmsb1	1.53996e-301	-1.55174	0.359	0.819	3.05034e-297
runx3	4.31068e-298	1.83177	0.26	0.041	8.53859e-294
msna	1.64112e-297	1.85401	0.281	0.049	3.25074e-293
krt4	2.20781e-285	-1.68589	0.237	0.751	4.37323e-281
mt-atp6	3.59185e-261	-1.49587	0.603	0.926	7.11474e-257
hsp70.2	1.56359e-260	1.64366	0.836	0.6	3.09716e-256
tm4sf4	2.36727e-251	-2.0036	0.219	0.683	4.68909e-247
mcl1a	7.70922e-250	1.67724	0.793	0.62	1.52704e-245
cldn15la	1.18319e-245	-1.7506	0.113	0.589	2.34367e-241
rps17	3.68088e-239	0.939437	0.924	0.88	7.29108e-235
mt-nd4	3.46128e-235	-1.38865	0.299	0.778	6.85611e-231
si:dkeyp-73b11.8	3.46315e-230	-1.65174	0.162	0.626	6.8598e-226
b2ml	5.78981e-218	1.15009	0.844	0.792	1.14684e-213
anpepb	7.0337e-217	-1.76422	0.198	0.641	1.39324e-212
mt-nd1	4.09211e-207	-1.29832	0.295	0.751	8.10565e-203
hsp70.1	5.32204e-205	1.5568	0.784	0.567	1.05419e-200
selenop	1.78048e-204	-1.36425	0.224	0.671	3.52678e-200
wu:fb59d01	1.51189e-202	-1.531	0.076	0.499	2.99475e-198
mgst3a	1.00493e-201	-1.16725	0.153	0.609	1.99056e-197
krt92	2.3296e-200	-1.35358	0.296	0.719	4.61447e-196
dnajb1b	2.13022e-199	1.56796	0.729	0.502	4.21955e-195
cebpb	2.64761e-197	2.10577	0.589	0.354	5.24438e-193
b2m	1.92263e-196	0.914912	0.918	0.877	3.80835e-192
epdl2	2.28131e-196	-1.70942	0.299	0.709	4.51882e-192
si:ch211-133l5.7	4.84026e-193	-1.33491	0.122	0.55	9.58759e-189
pfn2	1.01131e-192	-1.06572	0.181	0.65	2.00319e-188
mt-cyb	2.33542e-192	-1.24736	0.65	0.922	4.626e-188
arhgdig	3.96394e-191	1.75228	0.339	0.109	7.85177e-187
id3	4.74801e-190	2.01851	0.46	0.211	9.40485e-186
si:ch211-226m16.2	3.88685e-189	1.90597	0.367	0.133	7.69908e-185
rplp1	1.10971e-188	0.572482	0.992	0.979	2.1981e-184
mt-nd3	3.81808e-186	-1.27849	0.215	0.649	7.56285e-182
mt-nd2	8.62128e-185	-1.17042	0.255	0.696	1.7077e-180
cd74a	1.5901e-184	0.721851	0.642	0.391	3.14967e-180
anxa4	2.56439e-184	-1.82722	0.289	0.691	5.07955e-180
muc13b	1.62872e-180	-1.30554	0.126	0.541	3.22618e-176
ctrb1	6.24786e-178	0.567711	0.883	0.845	1.23758e-173
aldob	3.24427e-175	-1.23989	0.657	0.906	6.42626e-171
mt-co1	5.47529e-175	-1.20125	0.742	0.941	1.08455e-170
atp1b1a	3.4104e-174	-1.07131	0.305	0.743	6.75531e-170
si:ch211-137i24.10	1.94464e-172	-1.42845	0.077	0.459	3.85194e-168
plac8.2	2.29911e-172	-1.62918	0.138	0.532	4.55407e-168
s100a10a	6.5387e-168	-1.24757	0.765	0.929	1.29519e-163
krt8	2.09646e-167	-1.16549	0.114	0.511	4.15267e-163
pklr	7.05307e-164	-1.04695	0.092	0.477	1.39707e-159
plk3	2.26958e-163	1.78796	0.344	0.127	4.49558e-159
serpinb1	5.79457e-161	-1.13952	0.19	0.598	1.14779e-156
mt-co2	2.27761e-160	-1.13556	0.945	0.983	4.51148e-156
cela1.6	1.66078e-159	0.487713	0.884	0.843	3.28968e-155
zgc:172079.2	1.69534e-159	-1.46554	0.107	0.48	3.35813e-155
rps14	1.73802e-157	0.531222	0.986	0.973	3.44266e-153
cox7a1	8.93896e-157	-1.12115	0.123	0.508	1.77063e-152
tnks1bp1	3.35268e-156	-1.129	0.142	0.536	6.64099e-152
prss1	2.95283e-154	0.554618	0.864	0.815	5.84897e-150
CU302253.1	7.42582e-154	-1.17372	0.106	0.478	1.47091e-149
mt-co3	1.37932e-153	-1.1831	0.896	0.974	2.73215e-149
sat1a.1	2.097e-153	-1.1089	0.131	0.516	4.15374e-149
mt2	2.13206e-153	-2.25873	0.127	0.473	4.22319e-149
vil1	6.38125e-149	-1.1504	0.073	0.421	1.264e-144
serpinb1l3	3.77598e-147	-0.980697	0.133	0.512	7.47945e-143
si:dkey-23k10.5	7.09885e-147	-1.04801	0.117	0.488	1.40614e-142
rpl35	1.6294e-144	0.549116	0.974	0.964	3.22751e-140
plecb	1.69155e-142	-1.21581	0.096	0.441	3.35063e-138
rps27.1	9.43563e-142	0.538217	0.977	0.963	1.86901e-137
slc3a2a	3.89248e-140	-0.99291	0.082	0.425	7.71022e-136
cdx1b	9.67404e-138	-0.956154	0.085	0.428	1.91623e-133
slc13a2	1.93029e-137	-1.16813	0.338	0.682	3.82352e-133
ace	3.14611e-136	-1.16511	0.134	0.485	6.23181e-132
cldn15lb	1.64733e-135	-1.16963	0.035	0.34	3.26304e-131
ptmaa	5.48564e-133	1.33575	0.553	0.344	1.0866e-128
lmo7a	1.40031e-132	-1.14108	0.043	0.35	2.77374e-128
cox5b2	2.68475e-131	-1.01083	0.061	0.378	5.31795e-127
mt-nd5	1.14644e-130	-0.963537	0.143	0.499	2.27087e-126
hsp90aa1.2	2.12879e-130	1.52305	0.707	0.53	4.2167e-126
prss59.1	1.45473e-129	0.649132	0.802	0.758	2.88153e-125
krt18a.1	2.19463e-129	-1.54552	0.129	0.456	4.34712e-125
phlda2	5.1535e-129	-1.66915	0.107	0.423	1.02081e-124
rpl8	9.80868e-128	0.548272	0.958	0.945	1.9429e-123
rpl23	1.86617e-127	0.45284	0.995	0.987	3.69652e-123
gapdh	2.42624e-127	-0.994312	0.315	0.668	4.8059e-123
rpl32	6.05852e-127	0.471634	0.986	0.976	1.20007e-122
scinlb	2.1697e-126	1.61778	0.277	0.1	4.29775e-122
rplp2	1.83424e-125	0.545305	0.959	0.945	3.63325e-121
cyp46a1.1	9.16721e-125	-1.131	0.071	0.381	1.81584e-120
rps26l	1.52113e-123	0.489742	0.981	0.97	3.01305e-119
ace2	2.47741e-123	-1.06412	0.174	0.513	4.90725e-119
cebpd	2.5343e-121	-1.05953	0.066	0.366	5.01995e-117
rnf128a	7.22097e-121	-1.1337	0.061	0.357	1.43033e-116
C1H4orf33	2.38514e-120	-1.32051	0.102	0.412	4.72449e-116
rpl36	2.53714e-120	0.493924	0.967	0.951	5.02556e-116
fa2h	8.6255e-119	-1.01916	0.058	0.35	1.70854e-114
cyp3a65	2.3649e-118	-0.992513	0.132	0.459	4.68438e-114
s100u	3.08616e-118	-1.01352	0.051	0.339	6.11306e-114
si:ch211-196f2.3	4.48848e-118	-1.0352	0.116	0.434	8.89079e-114
lxn	6.02184e-118	-0.812533	0.12	0.453	1.19281e-113
prr13	7.44398e-118	-0.922388	0.073	0.375	1.4745e-113
ppdpfa	8.45445e-118	-1.04573	0.141	0.468	1.67466e-113
zgc:110339	2.86898e-117	-0.868897	0.045	0.33	5.68288e-113
rps24	1.76447e-116	0.457165	0.984	0.976	3.49507e-112
anpepa	4.41845e-116	-1.09738	0.078	0.373	8.75206e-112
calm3a	4.62492e-116	-0.781172	0.136	0.473	9.16104e-112
gstp1	8.1825e-115	-0.90655	0.133	0.458	1.62079e-110
hdlbpa	1.32155e-114	-0.831841	0.109	0.428	2.61773e-110
tmem45b	3.36469e-114	-1.02752	0.033	0.3	6.66478e-110
cox6b1	6.73492e-114	-0.741444	0.285	0.658	1.33405e-109
atp5mc3b	1.75538e-113	-0.720404	0.503	0.82	3.47705e-109
tmem176l.2	1.07812e-112	-1.38306	0.039	0.306	2.13554e-108
prdx2	7.1967e-112	-0.725679	0.288	0.656	1.42552e-107
idh1	1.52252e-111	-0.888666	0.061	0.344	3.01581e-107
h1-0	2.54162e-111	-1.09242	0.094	0.392	5.03443e-107
rpl17	2.74979e-111	0.454056	0.972	0.96	5.44678e-107
gpx4a	3.67405e-111	-0.859549	0.106	0.416	7.27756e-107
ezra	3.70455e-111	-0.925867	0.057	0.336	7.33798e-107
apoeb	1.10777e-110	-1.16017	0.263	0.576	2.19428e-106
zgc:101744	2.74924e-110	-0.857033	0.075	0.365	5.4457e-106
si:ch211-202h22.9	9.56508e-110	-0.841464	0.07	0.357	1.89465e-105
atp1a1a.1	1.79039e-109	-0.774742	0.104	0.41	3.54641e-105
naca	2.2629e-109	0.588918	0.912	0.898	4.48236e-105
tmem258	2.31156e-108	-0.717477	0.084	0.38	4.57874e-104
si:dkey-188i13.9	4.38924e-108	-0.936963	0.194	0.524	8.69421e-104
spint2	4.42668e-108	-1.0719	0.033	0.29	8.76836e-104
aldh9a1a.1	6.69794e-108	-0.74053	0.128	0.444	1.32673e-103
slc5a1	8.43421e-108	-1.02126	0.063	0.337	1.67065e-103
rpl35a	1.97488e-107	0.473702	0.972	0.963	3.91184e-103
rplp2l	3.74164e-107	0.48295	0.984	0.971	7.41144e-103
prss59.2	2.06914e-106	0.607282	0.759	0.719	4.09855e-102
chs1	2.72365e-106	-1.02163	0.076	0.354	5.395e-102
cldn15a	1.37144e-105	-0.989448	0.046	0.307	2.71655e-101
rpl18	1.77713e-105	0.442543	0.974	0.964	3.52014e-101
vdac2	2.81002e-105	-0.610464	0.227	0.591	5.56608e-101
cd164	3.7403e-105	-0.763789	0.093	0.386	7.40879e-101
rpl14	7.71777e-105	0.409996	0.984	0.975	1.52874e-100
adh8b	1.22831e-104	-0.722788	0.114	0.42	2.43304e-100
nupr1b	1.87585e-104	-0.86628	0.176	0.504	3.71569e-100
faua	2.76015e-104	0.489027	0.977	0.96	5.4673e-100
cdh17	9.65925e-104	-0.840966	0.069	0.343	1.91331e-99
zgc:158846	3.5893e-103	-0.931986	0.155	0.465	7.10968e-99
pdzk1	5.91684e-103	-0.899352	0.111	0.405	1.17201e-98
eif4ebp3l	7.40103e-103	-0.810524	0.091	0.378	1.466e-98
slc43a2b	1.29004e-102	-0.974622	0.087	0.365	2.55531e-98
cldnc	2.21998e-101	-1.0015	0.035	0.28	4.39733e-97
cygb1	2.68907e-101	-0.935534	0.063	0.329	5.3265e-97
anxa2b	4.65198e-101	-0.883202	0.056	0.318	9.21463e-97
clrn3	1.25603e-100	-0.895534	0.05	0.308	2.48795e-96
si:dkey-36i7.3	1.66651e-100	-0.921345	0.065	0.33	3.30102e-96
eppk1	3.51042e-100	-1.08876	0.065	0.328	6.95344e-96
mdh2	5.37068e-100	-0.690326	0.234	0.582	1.06382e-95
rsl24d1	3.22737e-99	0.802385	0.766	0.767	6.39277e-95
tob1b	7.2996e-99	-0.600475	0.147	0.463	1.4459e-94
enpep	8.14652e-99	-1.14983	0.062	0.317	1.61366e-94
hsp70.3	2.00535e-98	1.20201	0.718	0.58	3.97219e-94
serbp1a	2.60254e-98	1.00394	0.671	0.657	5.15511e-94
ndufa4l	8.86537e-98	-0.613626	0.4	0.751	1.75605e-93
rtn4b	2.93289e-97	-0.969055	0.133	0.419	5.80947e-93
plac8.1	3.02827e-97	-1.21926	0.059	0.311	5.99839e-93
dbi	3.04802e-97	-0.66202	0.079	0.353	6.03752e-93
ckmt1	7.80797e-97	-0.78895	0.043	0.289	1.5466e-92
cdh1	1.85419e-96	-0.9337	0.035	0.272	3.67277e-92
cyp2k19	2.18482e-95	-0.967838	0.044	0.285	4.3277e-91
cx32.3	3.95304e-95	-0.935804	0.049	0.293	7.83018e-91
nr0b2a	6.41204e-95	-0.957718	0.082	0.343	1.2701e-90
si:ch73-194h10.2	1.42193e-94	-0.913206	0.025	0.253	2.81657e-90
rpsa	1.35379e-93	0.423308	0.967	0.967	2.68159e-89
zgc:153968	1.4416e-92	-0.895191	0.104	0.373	2.85552e-88
sb:cb1058	1.62638e-92	-0.91729	0.048	0.287	3.22153e-88
sgk2a	1.71978e-92	-0.958178	0.038	0.268	3.40655e-88
nccrp1	1.86332e-92	-0.751314	0.053	0.299	3.69087e-88
rpl12	2.0388e-92	0.402047	0.981	0.975	4.03845e-88
edf1	3.33901e-92	-0.555165	0.202	0.535	6.61391e-88
mgst3b	5.06885e-92	-0.639358	0.091	0.362	1.00404e-87
ccl25a	9.85079e-92	-1.06755	0.046	0.28	1.95124e-87
apoa4b.1	1.02415e-91	-1.11088	0.229	0.505	2.02864e-87
ins	1.14008e-91	-1.37382	0.841	0.872	2.25826e-87
slc25a3b	1.32452e-91	-0.579269	0.279	0.632	2.6236e-87
rps29	1.83137e-91	0.38518	0.988	0.98	3.62757e-87
mdh1aa	3.40044e-91	-0.653082	0.2	0.519	6.73559e-87
slc31a1	4.76277e-91	-0.753223	0.063	0.313	9.43409e-87
si:dkey-283b1.6	5.96551e-91	-0.922273	0.046	0.281	1.18165e-86
cd74b	8.48744e-91	1.0532	0.419	0.243	1.68119e-86
ahcy	2.56445e-90	-0.772	0.171	0.468	5.07966e-86
atp5fa1	2.68262e-90	-0.531092	0.137	0.432	5.31374e-86
abcc2	4.1468e-90	-0.902852	0.043	0.274	8.21398e-86
calml4a	6.66516e-90	-0.768797	0.038	0.265	1.32023e-85
tuba8l2	1.47641e-89	-0.597377	0.095	0.365	2.92447e-85
gpx1b	1.49462e-89	-0.853617	0.097	0.362	2.96055e-85
tob1a	2.9158e-89	-0.533032	0.163	0.471	5.77562e-85
anks4b	3.1773e-89	-0.831161	0.033	0.256	6.2936e-85
npc2	1.31083e-88	-1.10958	0.082	0.328	2.59649e-84
sccpdha.1	1.32448e-88	-0.88435	0.033	0.254	2.62354e-84
mtdha	1.44195e-88	-0.520382	0.159	0.463	2.85621e-84
mep1a.1	1.88685e-88	-0.826629	0.08	0.332	3.73747e-84
rbm47	2.98804e-88	-0.822683	0.045	0.276	5.91872e-84
oaz1a	7.59935e-88	-0.554091	0.248	0.588	1.50528e-83
rps16	1.42516e-87	0.433952	0.955	0.939	2.82296e-83
tspan34	1.70942e-87	-1.63429	0.068	0.298	3.38601e-83
hsd3b7	4.06032e-87	-0.794726	0.1	0.36	8.04267e-83
ctsd	6.22847e-87	-0.916851	0.053	0.286	1.23374e-82
bsg	2.65724e-86	-0.520015	0.121	0.402	5.26346e-82
atp5f1b	9.08678e-86	-0.466281	0.19	0.507	1.79991e-81
atp6v0ca	1.42582e-85	-0.665376	0.101	0.365	2.82426e-81
psap	6.9651e-85	-0.820443	0.089	0.339	1.37965e-80
atp5pf	1.43708e-84	-0.388128	0.157	0.456	2.84657e-80
prr15la	7.22472e-84	-0.73083	0.048	0.274	1.43107e-79
slc7a8a	2.84038e-83	-0.672894	0.059	0.289	5.62623e-79
rps21	7.31845e-83	0.419301	0.971	0.955	1.44964e-78
sdr16c5b	8.81443e-83	-0.727678	0.04	0.257	1.74596e-78
ifi30	2.39214e-82	-2.03901	0.191	0.453	4.73835e-78
pck1	3.61397e-82	-0.87008	0.126	0.384	7.15855e-78
dap	1.01906e-81	-0.643124	0.04	0.257	2.01854e-77
si:ch211-212k18.7	1.3217e-81	-0.506139	0.094	0.348	2.61803e-77
cox7c	2.58259e-81	-0.451004	0.129	0.404	5.1156e-77
adh5	1.22253e-80	-0.450031	0.156	0.445	2.42159e-76
eno3	1.77902e-80	-0.606481	0.341	0.666	3.52389e-76
rps9	1.79519e-80	0.400333	0.969	0.962	3.5559e-76
atp5f1e	2.22436e-80	-0.448023	0.225	0.55	4.40601e-76
abat	3.06898e-79	-0.649639	0.093	0.336	6.07904e-75
ndrg1a	8.47879e-79	-0.611347	0.074	0.306	1.67948e-74
zgc:77439	1.45253e-78	-0.801018	0.126	0.38	2.87717e-74
porb	1.92054e-78	-0.722052	0.054	0.272	3.80421e-74
cat	2.40558e-78	-0.663757	0.06	0.282	4.76497e-74
rps5	2.67527e-78	0.396802	0.979	0.97	5.29917e-74
rps15a	2.28777e-77	0.368895	0.979	0.968	4.53162e-73
btg1	3.7805e-77	0.761739	0.766	0.779	7.48841e-73
gpx4b	8.99706e-77	-0.46459	0.104	0.354	1.78214e-72
atp2b1a	1.46072e-76	-0.636176	0.082	0.313	2.89339e-72
rpl38	2.33283e-76	0.445809	0.934	0.929	4.62088e-72
rps3a	3.66747e-76	0.391992	0.958	0.947	7.26452e-72
rpl27	5.71485e-76	0.437227	0.945	0.933	1.132e-71
elovl1b	1.22249e-75	-0.728974	0.052	0.263	2.4215e-71
ctsh	2.10235e-75	-1.35838	0.066	0.276	4.16433e-71
afp4.1	2.32666e-75	-0.900486	0.131	0.379	4.60866e-71
rps26	3.23596e-75	0.4737	0.941	0.916	6.40979e-71
rpl13a	3.96831e-75	0.381782	0.965	0.958	7.86043e-71
fbp1b	3.96933e-75	-0.705827	0.159	0.42	7.86246e-71
lgmn	7.24345e-75	-1.27526	0.069	0.282	1.43478e-70
appa	1.12249e-74	-0.615734	0.045	0.25	2.22342e-70
ppib	1.6489e-74	-0.434565	0.132	0.395	3.26614e-70
cox6b2	1.91047e-74	-0.359541	0.162	0.445	3.78425e-70
cox6c	2.05579e-74	-0.368562	0.193	0.492	4.07211e-70
sult6b1	3.21307e-74	-0.5579	0.103	0.344	6.36445e-70
tmigd1	4.22648e-74	-1.69236	0.093	0.3	8.37181e-70
pnrc2	4.86085e-74	0.793739	0.717	0.737	9.62837e-70
rpl10	6.45621e-74	0.388069	0.966	0.96	1.27885e-69
rpl31	7.11853e-74	0.372746	0.981	0.974	1.41004e-69
rca2.1	4.13621e-73	-0.560159	0.1	0.335	8.19301e-69
mao	4.67928e-73	-0.670884	0.058	0.267	9.26872e-69
ppiab	9.62789e-73	-0.556318	0.476	0.778	1.90709e-68
rpl19	5.03196e-72	0.363849	0.99	0.979	9.9673e-68
si:ch211-240l19.8	2.29701e-71	0.589645	0.699	0.667	4.54992e-67
rps19	2.51969e-71	0.335765	0.985	0.981	4.991e-67
zbtb16a	7.25023e-71	-0.711782	0.06	0.267	1.43613e-66
rgs5a	7.79853e-71	-1.50732	0.101	0.312	1.54473e-66
zgc:77486.1	1.09864e-70	-0.582569	0.053	0.255	2.17618e-66
rpl36a	5.4838e-70	0.355632	0.986	0.98	1.08623e-65
slc15a1b	5.56577e-70	-0.862718	0.131	0.361	1.10247e-65
slc25a5	6.88083e-70	-0.356553	0.941	0.982	1.36296e-65
gstr	9.27635e-70	-0.400971	0.19	0.473	1.83746e-65
atp5pd	1.57286e-69	-0.335169	0.15	0.415	3.11552e-65
cox7a2l	2.47562e-69	-0.456109	0.082	0.3	4.9037e-65
cd36	7.75977e-69	-0.879206	0.196	0.437	1.53705e-64
rpl7	1.40046e-68	0.387211	0.947	0.95	2.77403e-64
scp2a	2.28342e-68	-0.571182	0.086	0.305	4.52299e-64
atp5f1c	4.99348e-68	-0.420087	0.063	0.269	9.89109e-64
atp5pb	1.39326e-67	-0.330958	0.172	0.443	2.75976e-63
rps25	2.12114e-67	0.345155	0.976	0.973	4.20155e-63
mknk2a	3.06639e-67	-0.68165	0.058	0.253	6.0739e-63
ak2	4.08718e-67	-0.414249	0.123	0.364	8.09589e-63
suclg1	2.22999e-66	-0.39504	0.076	0.288	4.41716e-62
rpl21	3.42509e-65	0.341988	0.977	0.973	6.78442e-61
ssr3	4.12554e-65	-0.532025	0.097	0.315	8.17187e-61
adh8a	4.79031e-65	-0.623328	0.075	0.277	9.48865e-61
rps27a	1.18854e-64	0.306864	0.986	0.979	2.35426e-60
ucp1	1.33858e-64	-0.929635	0.45	0.668	2.65146e-60
ndufs5	1.53438e-64	-0.379215	0.069	0.272	3.03931e-60
gamt	6.08596e-64	-0.624127	0.16	0.399	1.20551e-59
apoc2	4.37434e-63	-0.946769	0.349	0.569	8.6647e-59
glud1b	4.64266e-63	-0.570857	0.099	0.311	9.19618e-59
slc10a2	1.37631e-62	-1.44835	0.076	0.259	2.7262e-58
atp5if1a	5.4998e-62	-0.278329	0.103	0.324	1.0894e-57
atp5mf	7.71687e-62	-0.270329	0.126	0.362	1.52856e-57
rpl13	2.02208e-61	0.325117	0.982	0.978	4.00533e-57
wu:fj29h11	2.16218e-61	-0.669	0.098	0.305	4.28285e-57
ndufa6	3.77642e-61	-0.284774	0.103	0.323	7.48033e-57
ctsl.1	5.91701e-61	-2.12501	0.164	0.371	1.17204e-56
cox5ab	6.91682e-61	-0.382497	0.065	0.257	1.37008e-56
cycsb	1.52063e-60	-0.43091	0.084	0.287	3.01206e-56
rnf10	1.7095e-60	-0.379931	0.079	0.279	3.38618e-56
nfe2l2a	2.33499e-60	-0.36057	0.096	0.308	4.62514e-56
rps11	5.74681e-60	0.393649	0.935	0.931	1.13833e-55
uqcrq	6.48105e-60	-0.259035	0.123	0.351	1.28377e-55
rps27l	9.61142e-60	-0.365108	0.137	0.37	1.90383e-55
mvp	1.25276e-59	-0.426027	0.067	0.258	2.48146e-55
ktn1	4.41186e-59	-0.437878	0.082	0.279	8.739e-55
clca1	4.49244e-59	-0.947229	0.1	0.293	8.89863e-55
si:dkey-188i13.10	1.37995e-58	-0.334443	0.102	0.314	2.73341e-54
zgc:193541	1.61033e-58	-0.260203	0.116	0.336	3.18974e-54
rac2	1.72611e-58	1.21775	0.261	0.138	3.41907e-54
fthl27	4.20683e-58	-0.826492	0.423	0.684	8.33288e-54
ndufa1	6.62624e-58	-0.273307	0.094	0.301	1.31253e-53
mknk2b	1.55334e-57	1.19282	0.495	0.423	3.07686e-53
slc6a19b	7.07514e-57	-0.914667	0.079	0.262	1.40144e-52
chia.2	7.32585e-57	-1.07582	0.3	0.513	1.4511e-52
atp5md	1.37064e-56	-0.267562	0.109	0.321	2.71497e-52
rpl11	1.63698e-56	0.325335	0.97	0.969	3.24253e-52
rab5c	2.05678e-56	-0.414708	0.081	0.273	4.07407e-52
apobb.1	4.40388e-56	-1.14806	0.375	0.575	8.7232e-52
rpl18a	7.2786e-56	0.32315	0.971	0.965	1.44174e-51
pdia3	8.28153e-56	-0.381173	0.141	0.365	1.64041e-51
zgc:114188	3.82478e-55	-0.331477	0.869	0.953	7.57611e-51
rps3	6.87686e-55	0.447314	0.884	0.896	1.36217e-50
rps28	8.22766e-55	0.339693	0.965	0.958	1.62974e-50
ndufb7	1.02409e-54	-0.254481	0.087	0.281	2.02852e-50
rpl9	2.48355e-54	0.355372	0.937	0.945	4.91943e-50
mpp1	2.73639e-54	-0.431339	0.083	0.269	5.42025e-50
rpl23a	3.5868e-54	0.370101	0.904	0.901	7.10474e-50
csde1	4.42463e-54	-0.348631	0.126	0.337	8.76431e-50
fth1a	1.41164e-53	-0.385015	0.217	0.479	2.79618e-49
cox5aa	2.77096e-53	-0.250064	0.254	0.537	5.48871e-49
p4hb	4.43616e-53	-0.34544	0.075	0.256	8.78714e-49
fabp2	5.83088e-53	-1.06018	0.64	0.8	1.15498e-48
rps13	1.85334e-50	0.284273	0.982	0.976	3.6711e-46
rpl30	2.07634e-50	0.301957	0.977	0.972	4.11281e-46
spink2.1	3.7024e-50	-0.309573	0.103	0.294	7.33372e-46
zgc:152791	7.26369e-50	-0.531521	0.317	0.57	1.43879e-45
mhc2a	1.04327e-49	0.893069	0.262	0.144	2.0665e-45
uba52	2.26146e-49	0.307741	0.985	0.98	4.47951e-45
dad1	2.53418e-49	-0.270152	0.11	0.303	5.01971e-45
faxdc2	4.40194e-49	-0.501006	0.152	0.356	8.71937e-45
sod1	8.7459e-49	-0.26114	0.282	0.566	1.73239e-44
tcnba	9.05163e-48	-2.97666	0.327	0.529	1.79295e-43
atp5mc1	1.20933e-47	-0.300045	0.088	0.264	2.39544e-43
tagln2	6.0876e-47	-0.408639	0.1	0.28	1.20583e-42
rps18	1.10514e-46	0.365626	0.911	0.918	2.18905e-42
hsp90ab1	1.6501e-46	0.318791	0.96	0.971	3.26851e-42
rpl15	1.66782e-46	0.302581	0.959	0.957	3.30361e-42
sst2	1.68848e-46	-1.52299	0.635	0.632	3.34454e-42
ywhaqb	4.57619e-46	-0.289709	0.092	0.266	9.06453e-42
eef1db	9.04938e-46	-0.333301	0.445	0.741	1.7925e-41
ssr4	1.31956e-45	-0.308148	0.084	0.251	2.61379e-41
rps2	2.16017e-45	0.27435	0.984	0.978	4.27886e-41
mibp2	2.2447e-45	-0.295957	0.414	0.7	4.4463e-41
rpl37.1	2.82867e-45	0.269506	0.983	0.98	5.60303e-41
rpl10a	1.39951e-44	0.294014	0.955	0.948	2.77214e-40
rpl34	5.21145e-44	0.320784	0.949	0.945	1.03228e-39
cox4i1l	5.54635e-44	-0.259922	0.316	0.588	1.09862e-39
ifi46	1.34766e-43	-0.359643	0.353	0.62	2.66945e-39
apoa4b.2.1	1.45153e-43	-0.798276	0.363	0.564	2.87518e-39
ptmab	2.14335e-43	1.06293	0.485	0.416	4.24555e-39
eef2b	4.03748e-43	-0.343993	0.62	0.857	7.99744e-39
ucp2	4.052e-43	-0.298368	0.178	0.389	8.0262e-39
CU984600.2	3.78556e-42	-0.392589	0.096	0.26	7.49843e-38
rpl22	4.37585e-42	0.316854	0.956	0.95	8.66767e-38
rps10	4.60176e-42	0.255229	0.976	0.973	9.11516e-38
rps8a	7.68416e-42	0.294427	0.955	0.967	1.52208e-37
rps15	1.68935e-41	0.272699	0.974	0.967	3.34627e-37
cd63	9.37857e-40	-1.0904	0.357	0.598	1.85771e-35
apoc1	3.2025e-38	-0.896339	0.476	0.66	6.3435e-34
actb1	1.70468e-37	-0.273789	0.246	0.465	3.37663e-33
rps7	9.10876e-36	0.252034	0.98	0.975	1.80426e-31
rpl7a	2.86464e-35	0.266414	0.948	0.95	5.67428e-31
rpl39	1.7696e-34	0.250865	0.977	0.973	3.50523e-30
rps6	1.7885e-33	0.309567	0.896	0.916	3.54266e-29
eef1da	3.06518e-31	0.70014	0.582	0.617	6.07152e-27
zgc:171772	1.77316e-30	0.256161	0.969	0.96	3.51228e-26
gcga	2.35239e-30	-1.45025	0.606	0.608	4.6596e-26
btf3	2.59694e-30	0.440207	0.768	0.824	5.14401e-26
mlnl	3.04268e-30	-0.7429	0.604	0.63	6.02693e-26
chia.1	4.00951e-30	-0.973111	0.548	0.698	7.94203e-26
eef1g	3.33922e-29	0.304332	0.869	0.893	6.61432e-25
rack1	4.5236e-28	0.304628	0.866	0.9	8.96035e-24
eef1b2	2.42794e-26	-0.253268	0.671	0.842	4.80927e-22
fabp1b.1	4.92857e-26	-0.89957	0.712	0.838	9.76251e-22
rpl5b	6.08821e-26	0.393814	0.736	0.804	1.20595e-21
sat1a.2	1.24781e-24	1.05189	0.462	0.467	2.47167e-20
tnrc6c1	3.54792e-24	1.09351	0.265	0.197	7.02773e-20
zgc:162730	4.93925e-23	1.13935	0.428	0.42	9.78366e-19
nfkbiab	1.45631e-22	1.0215	0.4	0.374	2.88466e-18
agr2	2.57766e-22	-1.91844	0.189	0.313	5.10584e-18
nfkbiaa	3.54592e-22	1.14852	0.253	0.187	7.02376e-18
btg2	4.88448e-22	1.01392	0.434	0.414	9.67518e-18
ela3l	7.78088e-21	0.312416	0.438	0.406	1.54124e-16
si:ch211-222l21.1	3.17237e-19	0.881714	0.44	0.397	6.28382e-15
gadd45ba	1.89844e-18	1.28372	0.348	0.311	3.76042e-14
tomm5	1.04845e-16	0.268996	0.158	0.288	2.07676e-12
rpl29	3.88248e-16	0.374851	0.698	0.796	7.69042e-12
rbp2a	5.32891e-14	-0.943427	0.925	0.953	1.05555e-09
gapdhs	8.36741e-14	0.792732	0.252	0.202	1.65742e-09
ela2l	9.76991e-14	0.453253	0.348	0.313	1.93522e-09
stat1a	8.54604e-13	0.342583	0.182	0.304	1.6928e-08
srrm1	7.6556e-12	0.317695	0.164	0.273	1.51642e-07
ubb	1.0054e-11	0.656176	0.552	0.603	1.99149e-07
mhc1zba	1.84838e-11	0.611738	0.536	0.63	3.66127e-07
icn	1.90145e-11	-1.47251	0.588	0.698	3.76639e-07
myl12.1	2.0752e-11	0.287045	0.182	0.296	4.11055e-07
sec61g	4.00517e-11	0.334997	0.731	0.825	7.93344e-07
serf2	4.57513e-11	0.26198	0.302	0.485	9.06241e-07
hmgb1a	6.7205e-11	0.29062	0.212	0.341	1.3312e-06
cct2.1	5.46623e-10	0.295223	0.157	0.253	1.08275e-05
UBB	2.63283e-09	0.751717	0.531	0.606	5.2151e-05
apoea	3.06884e-09	-0.902042	0.843	0.891	6.07876e-05
acin1a	3.83937e-09	0.287298	0.184	0.285	7.60502e-05
stat2	1.0626e-08	0.267016	0.302	0.462	0.000210479
chac1	1.49487e-08	0.33474	0.166	0.258	0.000296104
cpb1	2.05094e-08	0.457866	0.305	0.285	0.000406251
rpl5a	3.57259e-08	0.266644	0.68	0.796	0.000707659
ywhaba	9.50668e-08	0.343065	0.183	0.28	0.00188308
sf3b1	1.65873e-07	0.391508	0.163	0.25	0.00328561
sumo2b	2.59853e-07	0.431926	0.176	0.27	0.00514717
hmgn2	3.17329e-07	0.889546	0.293	0.283	0.00628566
ddit3	4.20775e-07	0.319932	0.178	0.263	0.00833471
amy2a	8.67526e-07	0.269348	0.278	0.259	0.017184
ube2v2	1.23473e-06	0.421702	0.208	0.309	0.0244576
srsf5a	1.48988e-06	0.360927	0.18	0.266	0.0295115
si:ch211-196l7.4	3.38561e-06	0.749365	0.407	0.465	0.0670622
gcgb	5.59695e-06	-1.58556	0.39	0.414	0.110864
txnipa	1.3834e-05	0.693229	0.282	0.279	0.274024
cirbpb	1.69484e-05	0.584782	0.478	0.584	0.335715
h1-10	5.40241e-05	0.88634	0.309	0.32	1
klf6a	6.56442e-05	0.29592	0.226	0.316	1
rsl1d1	0.000120701	0.86906	0.291	0.31	1
eif3ea	0.000122473	0.497507	0.25	0.366	1
chia.3	0.000146186	-0.913365	0.898	0.93	1
sesn1	0.000185151	0.799995	0.319	0.344	1
sst1.1	0.000274902	-1.47282	0.329	0.346	1
gip	0.000348473	-0.47903	0.304	0.311	1
khdrbs1a	0.000406748	0.419956	0.214	0.297	1
ddx21	0.000427451	0.404847	0.296	0.425	1
eif3m	0.00075505	0.301419	0.369	0.537	1
junba	0.00200933	0.350361	0.325	0.428	1
cnbpb	0.00538243	0.552446	0.246	0.341	1
rsrp1	0.0105722	0.565596	0.433	0.525	1
h2ax1	0.0226722	0.431838	0.27	0.356	1
romo1	0.0244276	0.486851	0.458	0.585	1
eif3g	0.0318472	0.532986	0.309	0.43	1
cfl1	0.040599	0.308258	0.423	0.579	1
ran	0.0562842	0.456292	0.356	0.498	1
cox4i1	0.0572127	0.285393	0.437	0.612	1
ier2b	0.0604361	0.569567	0.359	0.402	1
fabp6	0.0741218	-2.31038	0.912	0.939	1
gtpbp4	0.0855127	0.558419	0.286	0.387	1
dusp1	0.116194	0.592594	0.301	0.399	1
aldoaa	0.150576	0.393558	0.385	0.526	1
cdc42l	0.181771	0.668046	0.205	0.258	1
cirbpa	0.189891	0.562367	0.249	0.318	1
rbm39a	0.238536	0.626597	0.215	0.27	1
rnf213a	0.434709	0.463844	0.336	0.429	1
hmgb2a	0.480346	0.494856	0.219	0.265	1
hnrnpa0l.1	0.582287	0.591566	0.302	0.388	1
eif3f	0.640878	0.324247	0.481	0.643	1
apoa1a	0.661532	-0.837829	0.992	0.993	1
ccni	0.704607	0.437718	0.43	0.59	1
ncl	0.865845	0.701859	0.226	0.268	1
cuzd1.1	0.914106	-2.48816	0.262	0.297	1
ponzr1	0.92617	0.557803	0.296	0.361	1

### Sheet: Leuk 2
Column1	p_val	avg_log2FC	pct.1	pct.2	p_val_adj
zgc:123107	0	1.87146	0.258	0.01	0
ms4a17a.10	0	2.32055	0.337	0.002	0
cxcl19	0	4.36948	0.304	0.011	0
spi1b	0	2.31355	0.355	0.009	0
sftpbb	0	2.28226	0.36	0.018	0
lgals3bpb	0	4.2498	0.408	0.015	0
fcer1gl	0	3.1298	0.543	0.015	0
marco	0	3.29392	0.434	0.006	0
ctss2.1	0	2.78412	0.375	0.025	0
si:dkey-5n18.1	0	3.04037	0.365	0.005	0
mpeg1.1	0	3.38335	0.523	0.017	0
zgc:103700	0	2.32839	0.372	0.022	0
lygl1	0	3.3453	0.531	0.053	0
zgc:174904	0	2.66353	0.344	0.006	0
itgae.1	0	3.28427	0.551	0.007	0
c1qb	0	3.47639	0.551	0.008	0
c1qc	0	3.45391	0.477	0.005	0
c1qa	0	2.53584	0.367	0.003	0
ccl34b.1	0	2.91891	0.321	0.003	0
ccl35.1	0	2.94575	0.311	0.016	0
si:ch211-147m6.1	0	3.05668	0.426	0.005	0
si:ch211-194m7.3	0	3.33331	0.446	0.006	0
si:ch211-194m7.4	0	2.67145	0.258	0.003	0
mhc2a	1.94324e-271	3.55133	0.714	0.143	3.84918e-267
ctss2.2	1.12219e-254	2.59696	0.431	0.047	2.22283e-250
mafba	6.13104e-230	2.19101	0.296	0.023	1.21444e-225
cd74a	6.61685e-226	4.51123	0.916	0.403	1.31067e-221
si:ch73-158p21.3	1.53891e-218	1.97171	0.296	0.024	3.04827e-214
cd74b	4.47587e-213	3.46868	0.796	0.248	8.86581e-209
cxcr4b	3.98452e-198	2.5163	0.495	0.079	7.89254e-194
ctsba	3.61916e-189	2.88755	0.286	0.027	7.16884e-185
hic1	4.38879e-141	1.67123	0.306	0.039	8.69331e-137
tmsb4x	4.46366e-140	1.66104	0.985	0.899	8.84162e-136
si:dkey-27i16.2	1.01983e-138	1.68841	0.301	0.038	2.02008e-134
mafbb	4.16137e-132	2.10448	0.319	0.047	8.24283e-128
epdl1	2.9663e-130	2.13925	0.301	0.043	5.87564e-126
marcksl1a	1.35118e-124	2.20455	0.556	0.154	2.67642e-120
zgc:64051	6.89926e-116	1.79039	0.291	0.043	1.3666e-111
itgae.2	1.5712e-115	1.65737	0.339	0.057	3.11222e-111
si:ch211-136m16.8	1.11946e-113	1.78152	0.293	0.045	2.21742e-109
pmaip1	9.58459e-111	2.56343	0.314	0.055	1.89851e-106
arpc1b	1.58209e-109	1.58518	0.306	0.05	3.13381e-105
laptm5	2.00187e-109	1.607	0.355	0.065	3.9653e-105
ptprc	1.29737e-108	1.63853	0.375	0.072	2.56984e-104
ctsc	3.00561e-108	2.98853	0.5	0.146	5.9535e-104
lgals2b	1.74537e-93	-1.46705	0.929	0.985	3.45723e-89
lyn	9.94433e-91	1.8624	0.337	0.073	1.96977e-86
pfn1	4.31212e-88	1.54047	0.788	0.438	8.54144e-84
vmp1	4.40406e-88	1.93379	0.25	0.042	8.72357e-84
si:ch211-165d12.4	3.52364e-86	1.48354	0.27	0.048	6.97962e-82
runx3	9.42918e-66	1.54435	0.263	0.057	1.86773e-61
cebpb	1.03263e-55	1.66417	0.638	0.37	2.04543e-51
lipf	1.60322e-55	1.97618	0.324	0.101	3.17567e-51
wasb	4.0917e-55	0.963173	0.327	0.089	8.10484e-51
sdc4	1.10083e-53	1.97918	0.495	0.231	2.18053e-49
cldn15la	1.77272e-53	-1.67903	0.122	0.554	3.5114e-49
krt4	2.21583e-50	-1.31376	0.288	0.713	4.38912e-46
psap	8.27258e-49	1.91023	0.548	0.311	1.63863e-44
si:dkeyp-73b11.8	1.92852e-48	-1.47755	0.173	0.592	3.82002e-44
tm4sf4	4.92281e-45	-1.67693	0.268	0.648	9.75111e-41
mgst3a	3.36647e-44	-1.15064	0.168	0.576	6.66831e-40
cox4i1l	2.45821e-41	-1.28706	0.189	0.571	4.86922e-37
nfkbiaa	3.13074e-41	1.97413	0.413	0.188	6.20137e-37
sat1a.1	4.24287e-40	-1.12944	0.107	0.488	8.40428e-36
ccr9a	1.00822e-39	1.17439	0.283	0.088	1.99708e-35
wu:fb59d01	1.54267e-39	-1.30113	0.099	0.468	3.05572e-35
anpepb	3.15541e-39	-1.52275	0.247	0.608	6.25024e-35
tmsb1	1.04272e-38	-0.995836	0.48	0.783	2.06543e-34
muc13b	2.52242e-38	-1.24839	0.145	0.51	4.99641e-34
C18H15orf48	5.52302e-38	1.03545	0.316	0.11	1.094e-33
mcl1a	1.19546e-37	1.17877	0.758	0.633	2.36796e-33
serpinb1	2.10828e-37	-1.13148	0.199	0.568	4.17608e-33
si:ch211-133l5.7	3.84758e-37	-1.1492	0.161	0.518	7.62129e-33
actb2	4.51851e-37	0.850591	0.918	0.911	8.95026e-33
krt92	5.96173e-37	-1.06706	0.334	0.687	1.1809e-32
lgmn	1.416e-36	2.4395	0.467	0.257	2.80481e-32
CU302253.1	4.80493e-36	-1.15489	0.11	0.45	9.5176e-32
eno1a	1.46285e-35	1.46757	0.334	0.135	2.89761e-31
hsp70l	3.18135e-35	0.883815	0.88	0.764	6.30161e-31
si:ch211-137i24.10	7.94217e-35	-1.2338	0.094	0.431	1.57319e-30
grna	7.97913e-35	1.35009	0.367	0.161	1.58051e-30
zgc:172079.2	2.58655e-34	-1.41527	0.117	0.453	5.12344e-30
ctsd	5.35541e-34	2.92732	0.446	0.26	1.0608e-29
cox7a1	5.36466e-34	-1.11237	0.138	0.479	1.06263e-29
epdl2	2.4765e-33	-1.40199	0.362	0.678	4.90546e-29
tnks1bp1	2.85542e-33	-1.14339	0.161	0.507	5.65602e-29
hsp70.3	1.50027e-32	1.02341	0.77	0.589	2.97174e-28
plac8.2	1.05157e-31	-1.37607	0.176	0.502	2.08296e-27
pklr	7.33416e-31	-0.845896	0.12	0.448	1.45275e-26
cox8b	8.37462e-31	-0.971661	0.181	0.505	1.65884e-26
mt-co2	5.12757e-30	0.656632	0.98	0.98	1.01567e-25
grn1	6.43684e-30	1.70245	0.265	0.102	1.27501e-25
si:dkey-23k10.5	1.07871e-29	-0.896937	0.135	0.461	2.1367e-25
ace	1.36827e-29	-1.04872	0.143	0.459	2.71027e-25
cela1.6	4.00567e-29	0.45512	0.89	0.846	7.93443e-25
s100a10a	4.03064e-29	-1.03465	0.811	0.916	7.98389e-25
cox5b2	6.09922e-29	-0.836432	0.066	0.355	1.20813e-24
cox6a2	1.31615e-28	-0.745419	0.278	0.619	2.60704e-24
pfn2	3.52145e-28	-0.751688	0.276	0.613	6.9753e-24
vil1	4.00267e-28	-0.83564	0.099	0.395	7.92849e-24
aldob	4.8403e-28	-0.95841	0.712	0.887	9.58766e-24
cebpd	1.09508e-27	-1.0972	0.069	0.344	2.16913e-23
anpepa	1.10562e-27	-1.08804	0.074	0.352	2.19001e-23
cldn15lb	1.51771e-27	-1.09194	0.048	0.317	3.00628e-23
cyp46a1.1	2.80728e-27	-1.22439	0.084	0.358	5.56065e-23
fthl27	2.87324e-27	1.08807	0.717	0.659	5.69132e-23
krt18a.1	2.0234e-26	-1.39336	0.143	0.432	4.00794e-22
fa2h	2.62122e-26	-0.963523	0.066	0.329	5.19211e-22
cdx1b	7.39672e-26	-0.808285	0.112	0.402	1.46514e-21
hsp70.2	8.65311e-26	0.922682	0.763	0.619	1.71401e-21
apoa4b.1	9.32135e-26	-1.19333	0.204	0.485	1.84637e-21
rac2	1.7757e-25	1.13054	0.319	0.146	3.5173e-21
tob1a	2.67763e-25	-0.892493	0.158	0.449	5.30384e-21
ckmt1	3.66184e-25	-0.963704	0.031	0.271	7.25337e-21
prss59.2	4.03733e-25	0.693746	0.806	0.721	7.99714e-21
cyp3a65	4.11682e-25	-0.909314	0.145	0.435	8.1546e-21
mt-co3	5.71514e-25	0.5868	0.982	0.967	1.13206e-20
zgc:158463	6.20848e-25	0.455685	1	0.999	1.22978e-20
hsp70.1	1.00465e-24	0.958238	0.747	0.584	1.99001e-20
si:ch211-202h22.9	1.41461e-24	-0.900085	0.079	0.336	2.80206e-20
cdh17	2.20548e-24	-0.868272	0.066	0.323	4.36861e-20
txnipa	2.51085e-24	1.31145	0.446	0.276	4.97349e-20
cldn15a	2.57926e-24	-0.97056	0.046	0.288	5.109e-20
ezra	2.89271e-24	-0.914096	0.066	0.316	5.72987e-20
cygb1	5.75091e-24	-0.975328	0.061	0.31	1.13914e-19
atp6v0ca	6.39225e-24	1.48068	0.487	0.337	1.26618e-19
ace2	7.26645e-24	-1.04414	0.212	0.488	1.43934e-19
prss1	1.13686e-23	0.525458	0.837	0.819	2.25188e-19
gapdh	1.27759e-23	-0.761292	0.355	0.642	2.53066e-19
nupr1b	1.30625e-23	-0.746574	0.176	0.48	2.58742e-19
npc2	1.44361e-23	1.19492	0.48	0.301	2.85949e-19
lmo7a	1.54876e-23	-0.932597	0.077	0.327	3.06779e-19
cyp2k19	2.65777e-23	-1.10733	0.041	0.267	5.2645e-19
rps12	2.92344e-23	-0.397295	0.939	0.986	5.79075e-19
tmem176l.2	3.71615e-23	-1.23849	0.051	0.286	7.36094e-19
ppdpfa	4.15935e-23	-0.923543	0.171	0.443	8.23885e-19
zgc:101744	7.79289e-23	-0.717687	0.089	0.343	1.54362e-18
chs1	8.82233e-23	-0.917391	0.089	0.333	1.74753e-18
rpl24	1.15183e-22	-0.405103	0.906	0.979	2.28155e-18
si:dkey-33i11.9	1.28112e-22	-0.721338	0.204	0.499	2.53764e-18
adh8b	1.2814e-22	-0.740257	0.13	0.397	2.5382e-18
gpx4a	1.41723e-22	-0.812983	0.125	0.393	2.80725e-18
tuba8l2	1.42102e-22	-0.725897	0.094	0.345	2.81477e-18
prss59.1	3.02344e-22	0.55211	0.816	0.761	5.98884e-18
slc13a2	5.10293e-22	-0.897708	0.411	0.655	1.01079e-17
eppk1	6.19547e-22	-1.11037	0.074	0.309	1.2272e-17
anxa2b	1.03724e-21	-0.814308	0.066	0.298	2.05457e-17
gpx1b	1.03924e-21	-0.906988	0.094	0.342	2.05853e-17
eif4ebp3l	1.08656e-21	-0.722173	0.102	0.357	2.15225e-17
serpinb1l3	1.20063e-21	-0.551497	0.196	0.483	2.3782e-17
rps13	1.37493e-21	-0.383142	0.921	0.978	2.72347e-17
nr0b2a	1.43324e-21	-0.964738	0.084	0.323	2.83896e-17
phlda2	2.28315e-21	-1.38503	0.158	0.399	4.52247e-17
si:ch211-196f2.3	2.33337e-21	-0.835575	0.148	0.41	4.62193e-17
tmem45b	2.52885e-21	-0.732323	0.054	0.28	5.00915e-17
cldnc	2.82414e-21	-0.946805	0.046	0.262	5.59406e-17
vdac2	4.34676e-21	-0.604279	0.278	0.564	8.61007e-17
hsd3b7	5.25013e-21	-0.837435	0.099	0.341	1.03995e-16
dnajb1b	6.58529e-21	0.993991	0.666	0.52	1.30441e-16
zgc:158846	8.53186e-21	-0.696433	0.173	0.442	1.68999e-16
clrn3	9.20036e-21	-0.843679	0.066	0.288	1.82241e-16
tob1b	1.05762e-20	-0.542959	0.166	0.439	2.09493e-16
sb:cb1058	1.17906e-20	-0.880772	0.054	0.27	2.33548e-16
tspan34	1.36498e-20	-1.77539	0.071	0.281	2.70375e-16
edf1	1.51446e-20	-0.625692	0.224	0.51	2.99983e-16
enpep	1.67021e-20	-1.03754	0.074	0.298	3.30835e-16
gadd45ba	1.71297e-20	1.70456	0.457	0.311	3.39305e-16
s100u	1.86405e-20	-0.73957	0.084	0.317	3.69231e-16
anxa4	2.15232e-20	-1.2316	0.426	0.659	4.26331e-16
ubb	2.23945e-20	1.00607	0.679	0.596	4.43591e-16
mep1a.1	3.36774e-20	-0.814321	0.082	0.313	6.67082e-16
si:dkey-36i7.3	3.67182e-20	-0.797323	0.079	0.311	7.27314e-16
sgk2a	4.43545e-20	-0.856966	0.043	0.251	8.78575e-16
pepd	5.5688e-20	1.37995	0.375	0.226	1.10307e-15
prr13	7.11699e-20	-0.598934	0.11	0.352	1.40973e-15
plecb	9.35247e-20	-0.742933	0.163	0.415	1.85254e-15
abat	2.12779e-19	-0.637733	0.089	0.318	4.21473e-15
ccl25a	2.86823e-19	-0.969263	0.056	0.263	5.68138e-15
plac8.1	3.35401e-19	-0.941218	0.077	0.292	6.64363e-15
tpt1	3.43525e-19	-0.462049	0.707	0.877	6.80455e-15
rpl10a	3.84088e-19	-0.430084	0.852	0.95	7.60801e-15
C1H4orf33	4.04513e-19	-1.03523	0.158	0.388	8.01259e-15
h1-0	5.21633e-19	-0.714691	0.13	0.369	1.03325e-14
pck1	5.57203e-19	-0.820545	0.13	0.365	1.10371e-14
rps7	6.71379e-19	-0.360007	0.918	0.977	1.32987e-14
scp2a	7.37363e-19	-0.814409	0.077	0.289	1.46057e-14
atp6v1g1	8.29681e-19	1.19142	0.273	0.137	1.64343e-14
apoeb	1.11468e-18	-0.787298	0.306	0.552	2.20795e-14
ctrb1	1.26121e-18	0.394259	0.847	0.849	2.4982e-14
rpl11	1.96104e-18	-0.400208	0.888	0.971	3.88443e-14
rps26l	2.096e-18	-0.363905	0.916	0.972	4.15175e-14
rplp1	2.93181e-18	-0.386542	0.939	0.981	5.80733e-14
cox6b1	2.96269e-18	-0.550458	0.349	0.629	5.86849e-14
atp2b1a	5.24311e-18	-0.650985	0.082	0.297	1.03856e-13
sod1	5.25971e-18	-0.533714	0.276	0.545	1.04184e-13
si:dkey-283b1.6	5.61316e-18	-0.744593	0.061	0.263	1.11185e-13
mt-cyb	5.92782e-18	0.47099	0.946	0.896	1.17418e-13
zgc:153968	6.32506e-18	-0.66088	0.12	0.353	1.25287e-13
cd164	6.95534e-18	-0.555239	0.128	0.364	1.37771e-13
tcima	7.3832e-18	1.47095	0.352	0.218	1.46246e-13
ndrg1a	7.58767e-18	-0.593395	0.079	0.289	1.50297e-13
uba52	1.60015e-17	-0.321804	0.936	0.981	3.16958e-13
rpl34	1.64097e-17	-0.379008	0.849	0.947	3.25043e-13
rtn4b	2.16283e-17	-0.748756	0.168	0.397	4.28414e-13
cx32.3	2.43797e-17	-0.77203	0.074	0.275	4.82914e-13
cat	2.55852e-17	-0.626826	0.066	0.266	5.06793e-13
pdzk1	2.76075e-17	-0.714118	0.156	0.382	5.46848e-13
sult6b1	3.24719e-17	-0.607126	0.11	0.326	6.43204e-13
oaz1a	3.93134e-17	-0.465426	0.288	0.562	7.7872e-13
spint2	4.46561e-17	-0.773075	0.071	0.27	8.84548e-13
afp4.1	4.49596e-17	-0.79241	0.135	0.361	8.9056e-13
rps2	4.69843e-17	-0.35724	0.916	0.98	9.30665e-13
fbp1b	4.77165e-17	-0.658683	0.168	0.401	9.45168e-13
atp1b1a	4.79749e-17	-0.592419	0.434	0.709	9.50287e-13
junba	5.31811e-17	1.12769	0.543	0.416	1.05341e-12
mdh2	5.79626e-17	-0.490939	0.288	0.555	1.14812e-12
gstr	9.37833e-17	-0.546404	0.204	0.452	1.85766e-12
slc15a1b	1.1273e-16	-0.93605	0.135	0.344	2.23296e-12
ahcy	1.33887e-16	-0.561195	0.209	0.445	2.65202e-12
slc5a1	1.65794e-16	-0.622177	0.107	0.316	3.28404e-12
rps27.2	1.77576e-16	-0.491688	0.546	0.783	3.51742e-12
abcc2	1.83223e-16	-0.712904	0.066	0.256	3.62928e-12
arhgdig	2.53175e-16	0.726322	0.263	0.127	5.01489e-12
rps9	2.56087e-16	-0.378842	0.862	0.965	5.07257e-12
tagln2	2.8803e-16	-0.793618	0.077	0.267	5.7053e-12
faxdc2	2.93037e-16	-0.682009	0.13	0.341	5.80447e-12
ctsz	3.21576e-16	1.15201	0.367	0.217	6.36978e-12
rpl22l1	4.30807e-16	-0.50969	0.52	0.746	8.53342e-12
slc25a5	4.41553e-16	-0.32766	0.946	0.979	8.74628e-12
cdh1	4.71385e-16	-0.598354	0.066	0.254	9.33719e-12
mcl1b	6.07835e-16	1.14751	0.36	0.227	1.204e-11
rpl7	6.79999e-16	-0.37217	0.832	0.952	1.34694e-11
gamt	6.89996e-16	-0.71881	0.163	0.381	1.36674e-11
fosab	7.60056e-16	0.768933	0.704	0.607	1.50552e-11
adh5	8.67179e-16	-0.571002	0.196	0.423	1.71771e-11
zgc:77439	8.78383e-16	-0.673273	0.145	0.361	1.7399e-11
rps8a	1.14395e-15	-0.33245	0.875	0.968	2.26594e-11
adh8a	1.23405e-15	-0.746214	0.077	0.262	2.4444e-11
clca1	2.89389e-15	-1.09453	0.097	0.279	5.73221e-11
rpl19	3.20412e-15	-0.308253	0.929	0.981	6.34672e-11
ywhaqa	3.41071e-15	-0.678411	0.112	0.306	6.75593e-11
aldh9a1a.1	3.96664e-15	-0.48231	0.184	0.42	7.85713e-11
fth1a	4.17498e-15	1.60194	0.508	0.454	8.26981e-11
tln1	4.27548e-15	0.968968	0.286	0.157	8.46888e-11
ptmaa	4.76739e-15	0.706925	0.508	0.36	9.44324e-11
eef1a1l1	5.58681e-15	-0.307273	0.918	0.973	1.10664e-10
prr15la	5.78063e-15	-0.57583	0.074	0.257	1.14503e-10
actb1	6.29762e-15	0.857514	0.543	0.443	1.24743e-10
rps27l	6.75087e-15	-0.522228	0.14	0.353	1.33721e-10
idh1	7.25494e-15	-0.504353	0.122	0.322	1.43706e-10
rnf128a	7.39067e-15	-0.595484	0.13	0.334	1.46394e-10
apoa4b.2.1	7.56757e-15	-0.946784	0.342	0.549	1.49898e-10
cd36	8.06432e-15	-0.928563	0.219	0.419	1.59738e-10
ctsl.1	9.7008e-15	-1.78205	0.161	0.356	1.92153e-10
rps3a	1.41613e-14	-0.353888	0.852	0.95	2.80507e-10
zbtb16a	1.49873e-14	-0.618939	0.074	0.251	2.96868e-10
scpep1	1.67898e-14	0.864882	0.319	0.18	3.32573e-10
chia.2	1.7458e-14	-1.13914	0.298	0.498	3.45809e-10
ins	1.81307e-14	-1.42856	0.86	0.869	3.59132e-10
mt-co1	2.01911e-14	0.380447	0.946	0.922	3.99946e-10
rpl21	2.22681e-14	-0.297997	0.918	0.974	4.41086e-10
rpl13a	2.6051e-14	-0.328677	0.898	0.96	5.16019e-10
rps27.1	3.1554e-14	-0.324403	0.888	0.966	6.25021e-10
si:ch211-240l19.8	3.46987e-14	0.629755	0.704	0.669	6.87312e-10
cotl1	4.93639e-14	0.97637	0.344	0.219	9.77801e-10
apobb.1	6.04512e-14	-1.19691	0.388	0.56	1.19742e-09
rplp0	9.23592e-14	-0.281877	0.923	0.97	1.82945e-09
rps4x	1.05851e-13	-0.329089	0.798	0.933	2.09669e-09
rpl28	1.11489e-13	-0.277857	0.926	0.977	2.20838e-09
si:dkey-42i9.4	1.42028e-13	-0.424363	0.14	0.336	2.81329e-09
ak2	1.63548e-13	-0.44994	0.153	0.346	3.23955e-09
btf3	3.43883e-13	-0.386419	0.579	0.824	6.81163e-09
rpsa	4.32575e-13	-0.308844	0.926	0.968	8.56844e-09
rsl24d1	5.91439e-13	-0.434179	0.52	0.772	1.17152e-08
rpl27	6.31554e-13	-0.336139	0.827	0.937	1.25098e-08
apoc2	7.21624e-13	-0.840109	0.372	0.552	1.42939e-08
si:dkey-151g10.6	7.8581e-13	-0.257331	0.997	0.997	1.55653e-08
atp5mc3b	8.5911e-13	-0.453781	0.643	0.794	1.70173e-08
nop53	1.17498e-12	-0.360146	0.258	0.487	2.3274e-08
si:ch211-79k12.1	1.43698e-12	-0.470212	0.179	0.384	2.84636e-08
prdx2	1.43767e-12	-0.449227	0.406	0.626	2.84774e-08
hmgb1a	1.4884e-12	-0.378974	0.143	0.333	2.94821e-08
zgc:171772	1.78904e-12	-0.264078	0.895	0.962	3.54373e-08
ctsa	3.07145e-12	1.03347	0.291	0.178	6.08393e-08
rgs5a	3.11951e-12	-1.27244	0.133	0.296	6.17913e-08
faua	3.51339e-12	-0.315937	0.885	0.963	6.95932e-08
spink2.1	4.75546e-12	-0.437636	0.11	0.28	9.41961e-08
zgc:110339	7.8405e-12	-0.307696	0.128	0.307	1.55305e-07
tmigd1	7.99747e-12	-1.37947	0.133	0.284	1.58414e-07
SERP1	1.01958e-11	-0.35498	0.26	0.483	2.01958e-07
lxn	1.20207e-11	-0.34549	0.219	0.427	2.38106e-07
calm3a	1.36615e-11	-0.332999	0.235	0.446	2.70606e-07
zgc:162730	1.68682e-11	1.01632	0.495	0.419	3.34126e-07
pno1	1.85648e-11	-0.272632	0.143	0.323	3.67732e-07
rpl3	2.12629e-11	-0.286425	0.793	0.919	4.21176e-07
rpl10	2.84872e-11	-0.287309	0.903	0.961	5.64274e-07
rps6	2.89745e-11	-0.300278	0.768	0.917	5.73926e-07
rpl30	2.92218e-11	-0.261975	0.916	0.974	5.78824e-07
ywhaqb	3.43763e-11	-0.485739	0.097	0.253	6.80927e-07
rps3	5.01712e-11	-0.337872	0.745	0.899	9.93792e-07
rpl18a	5.19259e-11	-0.28539	0.88	0.968	1.02855e-06
si:ch211-222l21.1	7.0462e-11	-0.778285	0.23	0.405	1.39571e-06
rps16	7.73454e-11	-0.276403	0.834	0.943	1.53206e-06
rps26	8.31085e-11	-0.309012	0.798	0.921	1.64621e-06
rps11	9.07391e-11	-0.314623	0.834	0.934	1.79736e-06
UBB	9.7884e-11	0.800974	0.643	0.598	1.93889e-06
eef1da	1.4762e-10	-0.282207	0.395	0.619	2.92406e-06
si:dkey-188i13.9	1.8068e-10	-0.5125	0.293	0.498	3.57891e-06
eef2b	1.81696e-10	-0.31946	0.653	0.839	3.59902e-06
porb	1.9206e-10	-0.376847	0.102	0.255	3.80433e-06
ucp1	2.25028e-10	-0.700464	0.497	0.651	4.45735e-06
rplp2l	2.76991e-10	-0.266996	0.936	0.973	5.48664e-06
ucp2	2.79678e-10	-0.36819	0.189	0.373	5.53985e-06
sst2	2.94711e-10	-1.75734	0.671	0.631	5.83763e-06
fuca2	3.21369e-10	1.02167	0.293	0.194	6.36568e-06
gtpbp4	4.1289e-10	-0.258235	0.194	0.381	8.17852e-06
tcnba	7.40686e-10	-1.82327	0.349	0.514	1.46715e-05
eno3	8.4795e-10	-0.380764	0.444	0.64	1.67962e-05
eef1g	9.36439e-10	-0.328338	0.75	0.894	1.8549e-05
chia.1	9.76421e-10	-0.982126	0.548	0.687	1.93409e-05
btg1	1.02907e-09	-0.312542	0.543	0.783	2.03838e-05
rca2.1	1.63709e-09	-0.39823	0.161	0.317	3.24276e-05
eif5a	2.55681e-09	-0.255204	0.306	0.503	5.06453e-05
ndufa4l	4.05467e-09	-0.311981	0.518	0.723	8.0315e-05
atp1a1a.1	4.16476e-09	-0.251197	0.204	0.386	8.24955e-05
ppp1r15a	6.33299e-09	1.06073	0.273	0.182	0.000125444
ndufs5	7.8969e-09	-0.260214	0.115	0.256	0.000156422
cfl1	1.17397e-08	0.739374	0.556	0.565	0.000232541
rnf213a	1.31093e-08	0.879647	0.485	0.419	0.000259669
nsa2	1.42456e-08	-0.344251	0.158	0.303	0.000282178
fabp2	1.47864e-08	-0.874936	0.712	0.787	0.000292889
gapdhs	1.72945e-08	0.641337	0.306	0.205	0.00034257
naca	1.97679e-08	-0.271866	0.742	0.903	0.000391563
mlnl	3.07754e-08	-0.718538	0.633	0.627	0.000609599
naga	3.67393e-08	0.900487	0.273	0.186	0.000727731
si:ch211-212k18.7	6.19378e-08	1.22841	0.378	0.323	0.00122686
hspa8	8.4109e-08	0.42874	0.763	0.839	0.00166603
cox8a	1.86155e-07	0.726226	0.298	0.216	0.00368736
ptmab	3.52216e-07	0.591335	0.48	0.421	0.00697669
agr2	3.68202e-07	-1.98637	0.179	0.304	0.00729335
hsp90aa1.2	4.30079e-07	0.700577	0.625	0.544	0.00851901
sesn1	7.08423e-07	-0.257629	0.204	0.344	0.0140324
slc43a2b	9.00835e-07	-0.260556	0.202	0.343	0.0178437
ctsh	1.11902e-06	0.347546	0.355	0.254	0.0221655
pnrc2	1.63833e-06	0.601916	0.658	0.737	0.0324521
asah1b	2.08763e-06	1.14536	0.253	0.188	0.0413517
jdp2b	3.05076e-06	1.14854	0.265	0.192	0.0604294
btg2	9.5021e-06	0.87296	0.446	0.415	0.188218
lamp2	1.14057e-05	0.805371	0.255	0.188	0.225924
si:ch211-240l19.5	1.69634e-05	0.683782	0.263	0.198	0.336011
mt-nd2	1.74587e-05	0.381335	0.679	0.655	0.345822
amy2a	2.05313e-05	0.330439	0.324	0.26	0.406685
BX284696.1	3.47115e-05	0.92244	0.273	0.21	0.687566
ela3l	3.65998e-05	0.259052	0.446	0.409	0.724969
gpx1a	5.97638e-05	0.833944	0.276	0.221	1
fabp1b.1	6.00508e-05	-0.761302	0.753	0.828	1
ifi30	0.000197441	-0.587384	0.503	0.427	1
gcgb	0.000300413	-1.52921	0.446	0.411	1
cpb1	0.000623331	0.356646	0.337	0.285	1
mpp1	0.000675555	1.01757	0.283	0.251	1
b2ml	0.00129358	0.270537	0.704	0.799	1
mt-nd1	0.00169842	0.326587	0.699	0.709	1
apoea	0.00397364	-0.655165	0.834	0.888	1
ddit3	0.00415457	0.815646	0.281	0.255	1
apoc1	0.00558937	-0.410549	0.571	0.645	1
rbm47	0.00609133	0.76334	0.278	0.254	1
mt-nd5	0.0104028	0.596159	0.457	0.466	1
arpc2	0.0116489	0.659494	0.258	0.235	1
ldha	0.0156983	0.258597	0.23	0.324	1
gcga	0.016084	-1.61798	0.561	0.609	1
sst1.1	0.0171812	-1.40516	0.36	0.344	1
rbp2a	0.0192642	-0.750495	0.954	0.95	1
sdcbp2	0.0207724	0.719994	0.281	0.265	1
ela2l	0.024942	0.311227	0.329	0.316	1
hspa5	0.0264965	0.367831	0.288	0.26	1
mt2	0.0277612	-0.510424	0.365	0.443	1
atp6v0e1	0.0316528	0.547122	0.467	0.531	1
hmgn2	0.0325987	0.282283	0.214	0.285	1
icn	0.0438589	-1.33143	0.638	0.689	1
cycsb	0.0452128	0.761935	0.27	0.268	1
ywhaba	0.0515267	0.252559	0.204	0.273	1
socs3a	0.0547668	0.644584	0.278	0.259	1
zgc:112160	0.0682388	0.315923	0.255	0.242	1
COX5B	0.0741447	0.601831	0.324	0.328	1
chia.3	0.0773038	-0.745722	0.908	0.927	1
pabpc1a	0.0778799	0.254083	0.605	0.689	1
dusp1	0.0799076	0.336054	0.293	0.392	1
nfkbiab	0.11374	0.561952	0.352	0.377	1
cox7a2a	0.114329	0.317748	0.209	0.272	1
isg15	0.120757	0.940648	0.268	0.27	1
ddx5	0.125276	0.3503	0.268	0.346	1
gip	0.149662	-0.883655	0.309	0.31	1
egr1	0.150888	0.262299	0.24	0.296	1
cdc42l	0.19302	0.42892	0.258	0.253	1
pyyb	0.212549	-2.09873	0.255	0.247	1
si:ch73-1a9.3	0.219329	0.532147	0.316	0.334	1
rsrp1	0.229491	0.487034	0.452	0.518	1
hnrnpa0l.1	0.279115	0.26529	0.306	0.382	1
itm2ba	0.347967	0.386024	0.263	0.325	1
ubc	0.36384	0.401366	0.452	0.526	1
wu:fj29h11	0.380941	0.4177	0.235	0.287	1
si:dkey-112e7.2	0.426804	0.361694	0.227	0.272	1
gabarapb	0.431616	0.295853	0.235	0.277	1
mknk2b	0.442221	0.531905	0.383	0.431	1
cuzd1.1	0.500353	-1.39401	0.281	0.294	1
csde1	0.54599	0.368079	0.268	0.318	1
tubb4b	0.582361	0.487437	0.319	0.36	1
gnb1a	0.608693	0.401311	0.245	0.258	1
dad1	0.685308	0.296229	0.247	0.286	1
ponzr1	0.746376	0.417535	0.319	0.356	1
aldoaa	0.748228	0.362659	0.439	0.515	1
apoa1a	0.77113	-0.573903	0.995	0.993	1
cox6b2	0.797406	0.521796	0.347	0.42	1
bhlhe40	0.828429	0.460018	0.276	0.308	1
fabp6	0.865923	-1.93806	0.918	0.937	1
klf6a	0.872278	0.481709	0.27	0.308	1
cox4i1	0.872366	0.273682	0.485	0.598	1
itm2bb	0.921249	0.466814	0.27	0.313	1
cirbpa	0.958292	0.346779	0.278	0.312	1
nfe2l2a	0.993271	0.396777	0.255	0.289	1

### Sheet: Leuk 3
Column1	p_val	avg_log2FC	pct.1	pct.2	p_val_adj
ccl20a.3	0	5.21471	0.818	0.009	0
FP236331.1	0	5.06271	0.931	0.026	0
cebpb	7.06389e-164	2.78449	0.897	0.367	1.39922e-159
nitr5	0	2.54785	0.379	0.005	0
sla2	2.04548e-247	2.39686	0.48	0.049	4.05169e-243
nitr4a	0	2.33679	0.329	0.005	0
plk3	5.74806e-146	2.33178	0.608	0.139	1.13858e-141
il2rb	7.31737e-279	2.2298	0.426	0.033	1.44943e-274
id3	2.81699e-107	2.16211	0.671	0.226	5.5799e-103
si:ch211-93g21.1	0	2.12439	0.339	0.016	0
nitr9	0	2.11615	0.323	0.001	0
tnfsf14	0	2.11123	0.364	0.02	0
ccl36.1	9.47926e-129	2.05049	0.339	0.044	1.87765e-124
dusp2	5.52003e-107	2.0313	0.652	0.202	1.09341e-102
srgn	3.77465e-170	2.01456	0.486	0.07	7.47683e-166
tagapa	6.08207e-79	2.00196	0.404	0.098	1.20474e-74
si:ch211-119e14.1	5.63294e-157	1.97785	0.492	0.077	1.11577e-152
wasb	3.10101e-165	1.95378	0.533	0.086	6.14248e-161
pfn1	3.79175e-129	1.91116	0.925	0.437	7.5107e-125
si:ch211-165d12.4	2.61486e-144	1.87832	0.367	0.047	5.17951e-140
scinlb	2.15619e-98	1.86377	0.47	0.11	4.27098e-94
laptm5	1.40827e-137	1.85739	0.423	0.065	2.7895e-133
ccr9a	1.4876e-125	1.82837	0.47	0.086	2.94663e-121
pde4ba	4.64399e-104	1.8205	0.313	0.048	9.19881e-100
si:ch211-226m16.2	1.25137e-67	1.81597	0.467	0.149	2.47872e-63
dnajb1b	1.79127e-76	1.8111	0.853	0.517	3.54815e-72
il7r	7.83298e-195	1.79641	0.32	0.026	1.55156e-190
si:ch211-196f2.6	1.11862e-180	1.78037	0.367	0.037	2.21576e-176
syk	2.41884e-148	1.76629	0.282	0.027	4.79124e-144
si:dkey-262k9.2	5.47311e-57	1.7443	0.552	0.24	1.08411e-52
mcl1a	7.45554e-70	1.73997	0.862	0.632	1.47679e-65
hsp90aa1.2	3.57406e-50	1.72057	0.828	0.541	7.07949e-46
fcer1g	1.39822e-159	1.71897	0.279	0.025	2.76959e-155
hsp70l	3.04447e-96	1.70149	0.984	0.763	6.03049e-92
si:dkey-11f4.20	3.89897e-144	1.66193	0.298	0.031	7.72309e-140
si:dkeyp-68b7.12	4.44108e-113	1.65198	0.301	0.04	8.79688e-109
si:ch73-285p12.4	1.64701e-192	1.65115	0.266	0.018	3.2624e-188
ptprc	1.28735e-72	1.55727	0.345	0.074	2.54998e-68
itgae.2	7.17895e-93	1.55394	0.339	0.058	1.42201e-88
si:dkey-183p4.10	1.61343e-110	1.55354	0.32	0.045	3.19588e-106
rgs13	5.36621e-72	1.50026	0.332	0.07	1.06294e-67
si:dkey-253d23.4	5.20801e-52	1.48256	0.254	0.056	1.0316e-47
hsp70.2	3.19729e-67	1.45832	0.893	0.617	6.33319e-63
arhgdig	9.74414e-45	1.41807	0.376	0.126	1.93012e-40
C18H15orf48	4.49425e-69	1.4012	0.42	0.109	8.90221e-65
wasa	3.60868e-69	1.39145	0.254	0.044	7.14807e-65
coro1a	1.7789e-63	1.38246	0.285	0.058	3.52365e-59
gadd45ba	2.44123e-10	1.35742	0.417	0.313	4.8356e-06
ppp1r15a	1.85903e-20	1.3563	0.348	0.181	3.68237e-16
nfkbiaa	2.40227e-20	1.31668	0.361	0.19	4.75841e-16
runx3	1.28513e-53	1.31308	0.263	0.057	2.54558e-49
hsp70.1	1.11884e-44	1.28542	0.815	0.583	2.2162e-40
stk17al	1.01375e-24	1.27433	0.329	0.146	2.00804e-20
cited4b	8.87127e-14	1.26068	0.251	0.127	1.75722e-09
jdp2b	5.47286e-10	1.23681	0.304	0.192	1.08406e-05
rps17	2.6045e-99	1.20912	0.975	0.882	5.15899e-95
msna	1.50317e-52	1.20682	0.285	0.067	2.97748e-48
rac2	1.05798e-24	1.1926	0.332	0.146	2.09564e-20
ptmaa	1.80805e-36	1.17431	0.624	0.359	3.58139e-32
hsp70.3	8.84276e-34	1.15983	0.799	0.589	1.75157e-29
btg2	1.42437e-18	1.14447	0.558	0.413	2.82139e-14
sat1a.2	6.16789e-18	1.05316	0.577	0.464	1.22174e-13
tnip1	2.97672e-11	1.03202	0.263	0.15	5.89628e-07
BX284696.1	2.35606e-07	0.965973	0.301	0.21	0.00466687
UBB	4.36656e-14	0.937658	0.649	0.598	8.64928e-10
zgc:162730	6.04956e-08	0.903936	0.476	0.42	0.0011983
serbp1a	1.8645e-27	0.892424	0.752	0.657	3.69321e-23
tnrc6c1	3.03355e-08	0.882354	0.298	0.201	0.000600886
tefa	5.08212e-09	0.872802	0.304	0.204	0.000100667
b2ml	1.27402e-34	0.862687	0.868	0.796	2.52358e-30
tmsb4x	9.95776e-76	0.851778	0.987	0.899	1.97243e-71
txnipa	1.09501e-11	0.843642	0.404	0.277	2.16901e-07
dusp1	3.29914e-07	0.835153	0.445	0.389	0.00653493
ubb	5.37197e-16	0.818592	0.69	0.597	1.06408e-11
gapdhs	5.56881e-12	0.813872	0.339	0.205	1.10307e-07
xbp1	0.000292668	0.756808	0.423	0.417	1
nfkbiab	9.2763e-05	0.75395	0.408	0.376	1
rps14	2.54905e-71	0.74681	0.991	0.974	5.04916e-67
pnrc2	2.06522e-19	0.738509	0.784	0.735	4.09079e-15
rpl8	3.02767e-48	0.689082	0.972	0.945	5.99721e-44
ptmab	7.25488e-15	0.688428	0.561	0.42	1.43705e-10
rplp1	8.20795e-63	0.675061	0.997	0.98	1.62583e-58
rsl24d1	1.18681e-22	0.652256	0.84	0.766	2.35083e-18
rpl35a	3.55827e-51	0.640188	0.994	0.963	7.04823e-47
bhlhe40	0.0230097	0.638931	0.317	0.307	1
midn	7.64496e-05	0.634976	0.266	0.201	1
sec61g	1.68954e-20	0.632995	0.871	0.815	3.34664e-16
mknk2b	0.000194745	0.617367	0.445	0.429	1
rpl27	4.00525e-40	0.595318	0.969	0.934	7.9336e-36
rps26l	1.89579e-45	0.589261	0.994	0.971	3.75519e-41
rpl12	2.08307e-44	0.582793	0.997	0.975	4.12614e-40
rpl23	3.42476e-53	0.577935	1	0.987	6.78377e-49
rps18	2.04524e-32	0.564951	0.966	0.917	4.0512e-28
rplp2l	1.32038e-41	0.557325	0.991	0.972	2.6154e-37
rpl35	1.60693e-41	0.55371	0.991	0.964	3.183e-37
b2m	5.10876e-23	0.553279	0.928	0.88	1.01194e-18
rpl36	1.28223e-34	0.545592	0.994	0.952	2.53985e-30
rsl1d1	0.0899573	0.54382	0.301	0.308	1
rplp2	3.06659e-27	0.537994	0.978	0.946	6.0743e-23
rpl31	1.31576e-40	0.534259	0.981	0.974	2.60626e-36
naca	8.36894e-28	0.529506	0.944	0.899	1.65772e-23
rps27.1	3.96776e-37	0.525155	1	0.964	7.85934e-33
rps5	1.00773e-40	0.523703	0.981	0.971	1.99612e-36
si:ch211-196l7.4	0.026407	0.523478	0.426	0.46	1
rpl32	1.30137e-40	0.517904	1	0.977	2.57775e-36
rps3a	1.42764e-33	0.515943	0.972	0.948	2.82787e-29
rpl9	1.09156e-31	0.511065	0.987	0.943	2.16217e-27
rpl17	8.4754e-37	0.510429	0.984	0.961	1.67881e-32
fosab	4.59247e-08	0.500846	0.687	0.607	0.000909677
rpl18	1.24836e-35	0.500831	0.987	0.964	2.47275e-31
si:dkey-33i11.9	0.000194872	0.500175	0.505	0.493	1
junba	0.0123604	0.499978	0.429	0.418	1
rps9	1.17423e-30	0.488354	0.987	0.962	2.32591e-26
rps3	2.05811e-20	0.482035	0.934	0.895	4.0767e-16
rps6	4.38504e-23	0.481692	0.944	0.914	8.68588e-19
rpl7	4.87673e-26	0.481635	0.978	0.949	9.65982e-22
faua	5.53206e-32	0.48152	0.991	0.961	1.09579e-27
rpl38	1.96216e-24	0.479602	0.959	0.929	3.88665e-20
rpl13a	2.22323e-29	0.479082	0.981	0.958	4.40377e-25
klf6a	0.138062	0.476051	0.304	0.307	1
rps11	3.19188e-27	0.473781	0.969	0.931	6.32247e-23
sesn1	0.0688833	0.472598	0.342	0.341	1
calm1b	1.50098e-05	0.469036	0.257	0.176	0.297314
rpsa	1.37122e-28	0.466684	0.978	0.967	2.71611e-24
eif3f	4.48002e-06	0.466236	0.608	0.628	0.0887403
rps29	3.85527e-36	0.464032	0.994	0.98	7.63652e-32
ccni	0.00660526	0.463748	0.52	0.576	1
rps15a	5.22667e-31	0.459165	0.997	0.968	1.0353e-26
rps24	1.17346e-30	0.45565	0.991	0.976	2.32439e-26
rpl10	2.61376e-27	0.452274	0.987	0.96	5.17733e-23
rpl5b	9.44495e-11	0.448194	0.821	0.797	1.87086e-06
rps8a	1.37179e-30	0.446372	0.984	0.965	2.71725e-26
hmgb2a	0.192024	0.444424	0.26	0.26	1
rpl36a	2.39412e-30	0.442208	0.994	0.98	4.74228e-26
rpl14	3.00419e-29	0.439639	0.975	0.976	5.95069e-25
h2ax1	0.0477595	0.431363	0.348	0.348	1
chac1	0.8503	0.428949	0.216	0.25	1
rpl23a	1.50522e-17	0.425775	0.95	0.9	2.98154e-13
rpl13	2.41591e-28	0.424599	0.994	0.978	4.78544e-24
rps7	7.08849e-26	0.421103	0.991	0.975	1.40409e-21
ncl	0.990486	0.41943	0.232	0.265	1
rps28	3.56165e-24	0.417685	0.984	0.958	7.05491e-20
ddx5	0.387373	0.416392	0.313	0.345	1
rpl7a	5.84269e-21	0.413665	0.956	0.95	1.15732e-16
rpl11	1.03103e-25	0.408138	0.984	0.969	2.04227e-21
rpl10a	7.39595e-24	0.4072	0.984	0.948	1.46499e-19
rpl21	7.31287e-22	0.40223	0.991	0.973	1.44853e-17
btf3	1.71999e-13	0.40218	0.862	0.818	3.40695e-09
rpl34	1.91183e-18	0.395981	0.975	0.945	3.78696e-14
eef1g	3.89244e-14	0.39359	0.922	0.89	7.71014e-10
rps21	1.1863e-21	0.393123	0.987	0.955	2.34983e-17
eef1da	0.00416581	0.392557	0.58	0.615	1
rpl18a	1.29556e-19	0.38918	0.997	0.965	2.56625e-15
stat1a	0.468405	0.384172	0.238	0.294	1
rpl37.1	5.38904e-24	0.375684	0.994	0.98	1.06746e-19
rps10	6.14381e-22	0.374421	0.987	0.973	1.21697e-17
rpl5a	2.58911e-09	0.372665	0.806	0.785	5.12852e-05
rps16	8.10752e-17	0.366767	0.978	0.94	1.60594e-12
eif3ea	0.364307	0.365803	0.27	0.357	1
mhc1zba	0.0168481	0.365681	0.564	0.622	1
rps26	4.05258e-16	0.364554	0.95	0.918	8.02736e-12
rpl15	1.37339e-17	0.359976	0.987	0.957	2.72041e-13
rps2	2.64474e-19	0.358464	0.997	0.979	5.2387e-15
rbm39a	0.554854	0.353951	0.219	0.265	1
ran	0.322438	0.353903	0.42	0.486	1
uba52	2.13563e-18	0.347569	0.991	0.98	4.23026e-14
rps4x	3.07203e-13	0.344106	0.962	0.929	6.08508e-09
gtpbp4	0.320161	0.343543	0.285	0.379	1
rps23	9.35535e-20	0.339769	0.994	0.98	1.85311e-15
btg1	1.83075e-06	0.338244	0.762	0.778	0.0362636
rpl29	1.18279e-05	0.337834	0.796	0.787	0.234287
rpl3	1.62327e-11	0.335158	0.928	0.916	3.21537e-07
eif3c	0.233357	0.333007	0.298	0.395	1
rpl39	7.10114e-17	0.332028	0.994	0.973	1.40659e-12
rps25	3.93645e-16	0.331444	0.981	0.973	7.79731e-12
cfl1	0.0385006	0.330693	0.517	0.565	1
rps13	3.92665e-16	0.319009	0.991	0.976	7.77791e-12
cox4i1	0.225103	0.31725	0.502	0.598	1
sumo2b	0.0928652	0.315054	0.188	0.263	1
rps19	1.01887e-16	0.312468	0.984	0.981	2.01818e-12
zgc:171772	8.24742e-13	0.308066	0.997	0.96	1.63365e-08
cct6a	0.231616	0.307125	0.194	0.256	1
ppiaa	5.21892e-08	0.306409	0.909	0.868	0.00103376
hnrnpa0l.1	0.784044	0.304559	0.332	0.381	1
rps27a	1.92331e-14	0.29493	0.997	0.979	3.80969e-10
jun	0.0293755	0.294894	0.571	0.555	1
h1-10	0.818801	0.294324	0.276	0.319	1
rack1	6.86996e-09	0.293412	0.909	0.896	0.00013608
pno1	0.493346	0.292629	0.257	0.32	1
rpl19	8.37747e-13	0.290508	0.991	0.979	1.65941e-08
rpl30	1.03306e-11	0.284026	0.984	0.972	2.04628e-07
khdrbs1a	0.719859	0.281885	0.245	0.29	1
rps15	3.52323e-11	0.279507	0.984	0.968	6.97882e-07
rsrp1	0.263677	0.279121	0.464	0.518	1
cdc42l	0.874409	0.277704	0.223	0.254	1
hmgb1a	0.592016	0.276358	0.27	0.33	1
tomm5	0.0308928	0.275957	0.188	0.278	1
atp6v0e1	0.899519	0.27546	0.414	0.532	1
ldha	0.699736	0.26775	0.273	0.323	1
tpt1	9.20569e-06	0.267211	0.868	0.873	0.182346
myl12.1	0.411968	0.266692	0.229	0.286	1
rpl4	0.00083976	0.252726	0.752	0.775	1
rpl22	1.30946e-08	0.25221	0.969	0.95	0.000259378
si:dkey-151g10.6	7.59363e-15	0.251133	1	0.997	1.50415e-10
eif4a1b	4.20815e-08	-0.26208	0.182	0.366	0.00083355
fabp3	6.96481e-05	-0.268274	0.313	0.221	1
atp5mf	4.86096e-10	-0.273124	0.144	0.343	9.62859e-06
csde1	2.98243e-09	-0.274485	0.141	0.32	5.90759e-05
eif5a	3.68232e-09	-0.279377	0.266	0.503	7.29393e-05
ndufb7	3.20985e-09	-0.286358	0.103	0.266	6.35807e-05
ssr3	3.05425e-07	-0.299454	0.144	0.298	0.00604987
mibp2	8.98056e-07	-0.304896	0.489	0.677	0.0177887
atp5pd	1.03192e-10	-0.310993	0.172	0.394	2.04403e-06
slc25a5	1.55375e-13	-0.311029	0.966	0.979	3.07768e-09
u2surp	4.04516e-06	-0.315137	0.125	0.255	0.0801265
zgc:193541	3.86134e-11	-0.325717	0.122	0.319	7.64854e-07
rnf10	6.85708e-09	-0.331582	0.103	0.263	0.000135825
tagln2	1.85915e-06	-0.341456	0.132	0.265	0.0368261
atp5po	5.62208e-11	-0.343908	0.172	0.389	1.11362e-06
atp5f1c	6.34256e-11	-0.346212	0.078	0.253	1.25634e-06
rab5c	7.09304e-09	-0.346911	0.1	0.258	0.000140499
ywhaqb	1.40101e-07	-0.348087	0.11	0.252	0.00277512
sdcbp2	3.331e-09	-0.353565	0.103	0.268	6.59805e-05
selenow1	1.09694e-07	-0.356225	0.238	0.431	0.00217281
ywhaqa	3.23171e-08	-0.361033	0.141	0.305	0.000640138
atp5meb	1.91154e-11	-0.362236	0.197	0.44	3.78639e-07
ndufb8	4.46465e-12	-0.364717	0.122	0.331	8.84357e-08
ucp2	4.2405e-07	-0.365742	0.201	0.372	0.00839959
ndufa6	6.86042e-12	-0.367105	0.107	0.306	1.35891e-07
tuba8l2	8.36016e-10	-0.370257	0.15	0.343	1.65598e-05
cox7a2l	9.08487e-11	-0.378501	0.1	0.283	1.79953e-06
mpp1	3.84741e-10	-0.382585	0.088	0.254	7.62096e-06
cox7c	7.29521e-13	-0.384827	0.147	0.383	1.44504e-08
atp5md	4.47987e-12	-0.38851	0.103	0.305	8.87373e-08
hmgn6	2.98563e-08	-0.390353	0.144	0.311	0.000591394
atp5f1e	6.80039e-14	-0.390387	0.245	0.525	1.34702e-09
zgc:114188	1.05759e-16	-0.392642	0.915	0.946	2.09488e-12
si:ch211-79k12.1	9.05345e-08	-0.394027	0.204	0.382	0.00179331
atp5l	4.78999e-10	-0.400484	0.282	0.515	9.48801e-06
cox7b	1.43634e-11	-0.402992	0.245	0.495	2.8451e-07
tob1b	5.01314e-12	-0.403511	0.197	0.437	9.93004e-08
ybx1	1.65582e-09	-0.415291	0.495	0.727	3.27984e-05
pdia3	2.22816e-09	-0.416723	0.157	0.348	4.41354e-05
oaz1a	2.99383e-10	-0.418204	0.313	0.561	5.93019e-06
ak2	3.88443e-12	-0.423277	0.132	0.346	7.69429e-08
si:ch211-212k18.7	1.16787e-11	-0.425888	0.122	0.328	2.31332e-07
eef2b	2.11984e-11	-0.426058	0.696	0.837	4.19898e-07
ndufs5	2.4108e-11	-0.438191	0.078	0.256	4.77532e-07
tubb4b	1.54734e-11	-0.446667	0.15	0.363	3.06496e-07
atp5pf	5.90877e-14	-0.447936	0.179	0.433	1.17041e-09
si:dkey-188i13.10	5.99451e-11	-0.45231	0.11	0.298	1.18739e-06
sod1	7.2802e-13	-0.457244	0.273	0.544	1.44206e-08
mtdha	2.62625e-13	-0.457576	0.188	0.439	5.20208e-09
atp5if1a	4.12238e-13	-0.458962	0.1	0.307	8.16561e-09
atp5fa1	3.04276e-14	-0.461843	0.157	0.409	6.0271e-10
atp5f1d	1.11548e-13	-0.462161	0.122	0.351	2.20955e-09
ghrl	0.034361	-0.462864	0.646	0.721	1
rps27l	1.56167e-11	-0.463073	0.141	0.352	3.09336e-07
isg15	1.39815e-06	-0.466193	0.138	0.272	0.0276945
ifi46	1.3921e-10	-0.467404	0.361	0.599	2.75748e-06
mgst3b	2.99657e-15	-0.477278	0.103	0.341	5.93561e-11
ndufa1	4.23084e-12	-0.478791	0.094	0.285	8.38045e-08
eef1db	9.33016e-13	-0.500573	0.448	0.718	1.84812e-08
atp5mc1	3.50316e-12	-0.514061	0.069	0.251	6.93907e-08
ppib	1.38332e-13	-0.520865	0.144	0.375	2.74009e-09
ndufb3	1.95997e-15	-0.536409	0.082	0.307	3.8823e-11
atp5f1b	5.01151e-13	-0.547075	0.232	0.482	9.92679e-09
ndrg1a	1.64205e-13	-0.552241	0.085	0.288	3.25256e-09
cycsb	4.4276e-14	-0.567212	0.069	0.272	8.77019e-10
spink2.1	6.1304e-11	-0.569047	0.1	0.279	1.21431e-06
cox6c	2.63141e-16	-0.57319	0.188	0.469	5.2123e-12
glud1b	6.73286e-12	-0.580179	0.103	0.294	1.33365e-07
mao	9.49885e-12	-0.582819	0.075	0.251	1.88153e-07
cat	4.86161e-13	-0.585834	0.075	0.265	9.62987e-09
adh5	3.65637e-16	-0.587396	0.157	0.423	7.24253e-12
ppiab	8.34811e-14	-0.592123	0.558	0.754	1.65359e-09
rca2.1	1.43388e-12	-0.597918	0.116	0.317	2.84023e-08
suclg1	7.32233e-14	-0.60011	0.072	0.272	1.45041e-09
gstr	6.76336e-15	-0.602468	0.188	0.451	1.33969e-10
ktn1	3.74548e-13	-0.609825	0.072	0.264	7.41904e-09
anxa2b	6.18087e-14	-0.612295	0.088	0.297	1.22431e-09
cox4i1l	5.24447e-15	-0.617086	0.292	0.567	1.03882e-10
atp2b1a	7.30349e-12	-0.623673	0.103	0.295	1.44668e-07
porb	4.11704e-12	-0.623766	0.075	0.254	8.15503e-08
ckmt1	5.80537e-16	-0.625229	0.056	0.269	1.14993e-11
zbtb16a	1.31867e-11	-0.632685	0.075	0.251	2.61202e-07
edf1	2.27021e-18	-0.63578	0.201	0.509	4.49683e-14
atp5pb	1.39987e-18	-0.63662	0.144	0.423	2.77286e-14
fth1a	1.02357e-14	-0.639612	0.197	0.46	2.02748e-10
uqcrq	7.09429e-17	-0.641182	0.091	0.334	1.40524e-12
cd74b	0.000205933	-0.643346	0.16	0.261	1
uqcr10	1.99771e-14	-0.643648	0.056	0.255	3.95706e-10
hsd3b7	7.98046e-12	-0.645529	0.138	0.34	1.58077e-07
tob1a	4.56165e-17	-0.652441	0.169	0.447	9.03571e-13
bsg	5.63512e-16	-0.660352	0.129	0.38	1.1162e-11
gpx4b	7.18479e-16	-0.66438	0.1	0.335	1.42316e-11
prr15la	3.28717e-14	-0.666035	0.06	0.256	6.51123e-10
adh8a	7.69705e-12	-0.670267	0.082	0.261	1.52463e-07
slc25a3b	4.63197e-19	-0.688981	0.282	0.605	9.175e-15
slc7a8a	2.85274e-15	-0.697617	0.063	0.271	5.6507e-11
mt-nd5	1.34318e-18	-0.717235	0.182	0.471	2.66056e-14
cd74a	0.116657	-0.723898	0.339	0.415	1
abat	1.0454e-16	-0.731618	0.082	0.317	2.07072e-12
rbm47	1.49696e-15	-0.734342	0.053	0.258	2.96518e-11
scp2a	1.35606e-15	-0.741028	0.072	0.288	2.68609e-11
mdh2	1.2346e-18	-0.747326	0.257	0.555	2.4455e-14
atp6v0ca	3.91274e-14	-0.749268	0.122	0.344	7.75036e-10
tmem258	1.02777e-16	-0.754177	0.11	0.357	2.0358e-12
nccrp1	9.92072e-17	-0.766615	0.06	0.28	1.9651e-12
atp1a1a.1	9.60164e-18	-0.769002	0.122	0.386	1.90189e-13
zgc:101744	4.66233e-19	-0.769251	0.082	0.343	9.23514e-15
pck1	5.3684e-13	-0.773011	0.154	0.364	1.06337e-08
cldn15a	6.32962e-17	-0.774236	0.063	0.287	1.25377e-12
wu:fj29h11	1.69046e-10	-0.77682	0.116	0.289	3.34846e-06
psap	1.62794e-12	-0.782202	0.119	0.319	3.22463e-08
calm3a	3.54336e-21	-0.792024	0.141	0.447	7.01869e-17
atp5mc3b	9.36473e-26	-0.792302	0.552	0.795	1.85497e-21
prr13	1.81682e-19	-0.794945	0.088	0.351	3.59876e-15
gpx4a	1.57371e-18	-0.796922	0.122	0.392	3.11721e-14
fbp1b	6.1884e-17	-0.811391	0.147	0.4	1.2258e-12
ndufa4l	4.64719e-25	-0.827803	0.417	0.724	9.20515e-21
dbi	1.25272e-20	-0.829195	0.069	0.333	2.48138e-16
nfe2l2a	5.12844e-18	-0.833709	0.06	0.293	1.01584e-13
cdh1	1.65943e-16	-0.838121	0.044	0.254	3.287e-12
mlnl	7.20788e-05	-0.841769	0.627	0.627	1
eif4ebp3l	7.3403e-19	-0.842304	0.097	0.356	1.45397e-14
eno3	1.18377e-19	-0.845353	0.357	0.64	2.34481e-15
lxn	1.23173e-21	-0.845489	0.132	0.427	2.43982e-17
slc31a1	4.84452e-17	-0.845865	0.069	0.294	9.59602e-13
sgk2a	3.07405e-17	-0.84786	0.038	0.251	6.08907e-13
abcc2	7.79911e-17	-0.85161	0.044	0.256	1.54485e-12
si:dkey-36i7.3	3.27191e-17	-0.859441	0.075	0.31	6.48101e-13
faxdc2	1.81175e-13	-0.860775	0.132	0.341	3.58871e-09
s100u	3.23394e-19	-0.870102	0.069	0.317	6.40579e-15
zgc:153968	5.67087e-18	-0.879366	0.1	0.352	1.12329e-13
nr0b2a	2.88361e-17	-0.900756	0.088	0.322	5.71185e-13
cox5b2	2.9836e-22	-0.905883	0.072	0.353	5.90992e-18
mdh1aa	8.45602e-23	-0.907068	0.176	0.495	1.67497e-18
vdac2	5.79353e-26	-0.913809	0.213	0.564	1.14758e-21
zgc:110339	4.44805e-22	-0.924132	0.044	0.308	8.8107e-18
cd164	6.11353e-22	-0.92982	0.082	0.364	1.21097e-17
gamt	1.59575e-16	-0.936769	0.141	0.381	3.16087e-12
ccl25a	6.37211e-16	-0.939094	0.053	0.262	1.26219e-11
adh8b	6.31149e-21	-0.939609	0.113	0.396	1.25018e-16
pdzk1	9.09071e-19	-0.945308	0.122	0.382	1.80069e-14
hdlbpa	5.46995e-24	-0.949329	0.094	0.404	1.08349e-19
fthl27	1.26435e-12	-0.955973	0.448	0.664	2.50442e-08
slc5a1	1.89141e-16	-0.959873	0.091	0.315	3.74651e-12
sult6b1	4.06459e-19	-0.962849	0.075	0.326	8.05113e-15
cldnc	6.03116e-19	-0.970592	0.034	0.261	1.19465e-14
zgc:152791	6.85065e-17	-0.978252	0.295	0.551	1.35698e-12
ezra	3.29716e-20	-0.989352	0.063	0.315	6.53101e-16
clrn3	7.99817e-19	-0.990426	0.053	0.288	1.58428e-14
slc43a2b	3.68309e-18	-1.00328	0.097	0.344	7.29547e-14
aldh9a1a.1	5.41041e-24	-1.00552	0.113	0.42	1.07169e-19
idh1	1.63123e-22	-1.01596	0.053	0.322	3.23114e-18
sb:cb1058	1.05414e-18	-1.02368	0.041	0.269	2.08804e-14
npc2	2.67985e-14	-1.02949	0.1	0.309	5.30824e-10
fa2h	1.12066e-21	-1.03611	0.063	0.328	2.21981e-17
cx32.3	6.19808e-19	-1.04035	0.044	0.275	1.22772e-14
ahcy	1.72887e-22	-1.04064	0.144	0.445	3.42454e-18
plac8.1	2.9862e-15	-1.04106	0.078	0.291	5.91507e-11
slc15a1b	1.46534e-15	-1.04188	0.122	0.343	2.90254e-11
apoa4b.2.1	3.86644e-12	-1.05789	0.354	0.548	7.65865e-08
slc3a2a	6.78603e-25	-1.05917	0.091	0.399	1.34418e-20
tmem45b	8.5122e-21	-1.06326	0.038	0.279	1.6861e-16
si:dkey-283b1.6	7.3461e-19	-1.06373	0.038	0.263	1.45512e-14
cox6b1	2.12409e-33	-1.06642	0.241	0.63	4.2074e-29
si:ch211-202h22.9	9.81435e-24	-1.06806	0.056	0.335	1.94403e-19
atp1b1a	9.09011e-32	-1.07089	0.351	0.709	1.80057e-27
cyp2k19	1.19897e-20	-1.07261	0.028	0.267	2.37492e-16
apoc2	5.95984e-13	-1.0829	0.373	0.552	1.18053e-08
tnks1bp1	5.0724e-31	-1.08863	0.132	0.506	1.00474e-26
cd36	3.80269e-17	-1.08923	0.176	0.419	7.53237e-13
serpinb1l3	6.4305e-30	-1.09484	0.125	0.483	1.27375e-25
pfn2	1.26721e-33	-1.09627	0.216	0.613	2.51009e-29
apoa1a	0.000426661	-1.10201	1	0.992	1
mep1a.1	4.32995e-21	-1.11057	0.056	0.313	8.57676e-17
cygb1	1.73293e-20	-1.11256	0.06	0.309	3.43258e-16
prdx2	3.34189e-32	-1.11893	0.245	0.628	6.61961e-28
nupr1b	4.72753e-25	-1.1227	0.154	0.479	9.36429e-21
clca1	5.49573e-12	-1.12716	0.103	0.279	1.08859e-07
cdh17	3.72511e-24	-1.12725	0.044	0.322	7.37869e-20
ppdpfa	2.77839e-22	-1.12869	0.147	0.442	5.50344e-18
spint2	9.49952e-20	-1.13198	0.038	0.27	1.88166e-15
lmo7a	5.35816e-23	-1.13736	0.053	0.327	1.06134e-18
enpep	1.53916e-16	-1.14232	0.078	0.297	3.04876e-12
ace	2.67798e-22	-1.14354	0.16	0.457	5.30455e-18
rtn4b	6.4563e-21	-1.14855	0.122	0.397	1.27886e-16
cdx1b	1.29739e-27	-1.1526	0.078	0.402	2.56987e-23
si:dkey-188i13.9	1.33781e-22	-1.15623	0.194	0.499	2.64993e-18
afp4.1	3.11215e-19	-1.17208	0.103	0.36	6.16456e-15
anpepa	4.32071e-23	-1.17793	0.069	0.351	8.55846e-19
gapdh	6.62555e-30	-1.18022	0.298	0.642	1.31239e-25
apoc1	3.3517e-10	-1.18195	0.505	0.645	6.63905e-06
chs1	9.08136e-23	-1.18271	0.06	0.333	1.79884e-18
rbp2a	3.84656e-09	-1.18509	0.934	0.951	7.61927e-05
mgst3a	1.15753e-34	-1.1856	0.176	0.574	2.29284e-30
zgc:77439	5.38135e-21	-1.19881	0.094	0.361	1.06594e-16
slc13a2	2.81687e-24	-1.20216	0.382	0.655	5.57965e-20
C1H4orf33	1.86117e-19	-1.20417	0.125	0.387	3.6866e-15
gpx1b	1.54496e-23	-1.20426	0.06	0.342	3.06026e-19
mt-co2	1.60396e-33	-1.20474	0.947	0.98	3.17713e-29
selenop	9.72106e-33	-1.21274	0.257	0.636	1.92555e-28
pklr	6.87316e-31	-1.21722	0.094	0.447	1.36143e-26
vil1	4.41912e-28	-1.21892	0.072	0.394	8.75339e-24
sat1a.1	1.09151e-28	-1.22015	0.138	0.486	2.16206e-24
gstp1	1.82253e-26	-1.22049	0.113	0.434	3.61007e-22
mt-co3	7.64051e-32	-1.22171	0.925	0.968	1.51343e-27
ctsd	2.12791e-19	-1.22937	0.038	0.268	4.21497e-15
gip	0.44661	-1.23068	0.263	0.311	1
cyp3a65	8.67889e-25	-1.23094	0.125	0.434	1.71911e-20
chia.1	4.59304e-09	-1.2363	0.567	0.686	9.0979e-05
fabp1b.1	3.79117e-11	-1.23893	0.73	0.828	7.50955e-07
mt-cyb	7.71228e-37	-1.24281	0.708	0.9	1.52765e-32
cldn15lb	1.70387e-24	-1.24637	0.041	0.316	3.37503e-20
mt-co1	1.21997e-34	-1.24909	0.774	0.925	2.41651e-30
ucp1	1.71474e-18	-1.25108	0.436	0.651	3.39656e-14
cebpd	1.21464e-25	-1.25176	0.053	0.343	2.40596e-21
si:ch211-196f2.3	2.34595e-24	-1.25363	0.113	0.41	4.64685e-20
cd63	4.70417e-08	-1.25702	0.389	0.579	0.000931802
lgmn	1.15178e-13	-1.25779	0.075	0.265	2.28145e-09
cox7a1	5.04912e-31	-1.2624	0.119	0.478	1.00013e-26
rnf128a	2.18759e-24	-1.27867	0.053	0.334	4.33318e-20
mt-nd4	6.41938e-37	-1.28493	0.361	0.741	1.27155e-32
apoa4b.1	1.94118e-20	-1.28764	0.219	0.484	3.8451e-16
apoea	6.96289e-11	-1.28872	0.803	0.888	1.37921e-06
mt-nd2	1.5787e-35	-1.29295	0.26	0.662	3.12709e-31
tmem176l.2	4.90108e-19	-1.30005	0.053	0.285	9.70805e-15
zgc:158846	6.69025e-27	-1.30558	0.116	0.442	1.32521e-22
h1-0	1.58531e-23	-1.30935	0.082	0.369	3.14018e-19
krt92	5.58083e-37	-1.32054	0.317	0.686	1.10545e-32
ace2	7.23644e-27	-1.32391	0.163	0.488	1.43339e-22
plecb	1.04458e-27	-1.3286	0.091	0.415	2.0691e-23
apobb.1	2.61746e-14	-1.33366	0.364	0.56	5.18466e-10
chia.3	3.9587e-08	-1.33475	0.887	0.927	0.00078414
si:dkey-23k10.5	6.08698e-35	-1.36218	0.082	0.46	1.20571e-30
cyp46a1.1	2.79364e-25	-1.37236	0.066	0.358	5.53365e-21
krt8	8.6347e-34	-1.37456	0.103	0.48	1.71036e-29
serpinb1	5.28942e-37	-1.37611	0.169	0.567	1.04773e-32
s100a10a	1.39357e-39	-1.38613	0.781	0.916	2.76038e-35
mt-atp6	7.64576e-46	-1.41292	0.687	0.9	1.51447e-41
apoeb	2.58413e-25	-1.4165	0.263	0.552	5.11865e-21
si:ch211-137i24.10	4.01363e-31	-1.42077	0.085	0.43	7.9502e-27
sst2	9.28202e-05	-1.44511	0.627	0.632	1
chia.2	1.19691e-15	-1.44871	0.273	0.498	2.37084e-11
aldob	1.2311e-42	-1.45216	0.718	0.886	2.43856e-38
fabp2	2.8863e-22	-1.45286	0.586	0.789	5.71719e-18
CU302253.1	6.05764e-32	-1.45877	0.097	0.449	1.1999e-27
eppk1	2.00483e-23	-1.49608	0.044	0.308	3.97117e-19
ins	2.28969e-12	-1.49998	0.875	0.869	4.53542e-08
zgc:172079.2	3.50701e-29	-1.51074	0.113	0.452	6.94669e-25
mt-nd1	4.16757e-50	-1.51881	0.245	0.717	8.25513e-46
wu:fb59d01	2.94583e-36	-1.52281	0.082	0.467	5.83511e-32
muc13b	3.59335e-37	-1.53469	0.116	0.509	7.11772e-33
mt-nd3	3.26978e-37	-1.53529	0.226	0.616	6.47678e-33
ctsh	2.97195e-16	-1.55601	0.056	0.26	5.88685e-12
icn	8.17626e-05	-1.60048	0.592	0.689	1
si:ch211-133l5.7	2.25085e-45	-1.6229	0.082	0.518	4.45849e-41
krt4	2.33444e-52	-1.63752	0.248	0.712	4.62405e-48
tspan34	2.68659e-17	-1.71942	0.066	0.28	5.32159e-13
phlda2	1.09658e-24	-1.72597	0.107	0.399	2.17211e-20
plac8.2	2.08651e-32	-1.73489	0.141	0.502	4.13295e-28
tmigd1	1.02289e-15	-1.73965	0.082	0.284	2.02614e-11
rgs5a	1.12789e-15	-1.76276	0.091	0.296	2.23413e-11
epdl2	4.75394e-40	-1.79273	0.304	0.678	9.41661e-36
krt18a.1	4.02716e-27	-1.80332	0.122	0.431	7.977e-23
si:dkeyp-73b11.8	3.67528e-45	-1.83312	0.166	0.591	7.27999e-41
gcga	0.00746671	-1.84146	0.589	0.608	1
tmsb1	4.00915e-71	-1.88466	0.32	0.784	7.94133e-67
sst1.1	0.379723	-1.91315	0.332	0.345	1
lgals2b	4.979e-106	-1.92261	0.918	0.985	9.86239e-102
gcgb	0.108705	-1.93527	0.408	0.411	1
anxa4	4.14334e-37	-1.94032	0.279	0.66	8.20712e-33
cldn15la	9.00419e-48	-1.95063	0.11	0.552	1.78355e-43
anpepb	2.05634e-44	-1.97679	0.185	0.608	4.07319e-40
ifi30	1.16338e-11	-1.98681	0.238	0.432	2.30443e-07
agr2	1.31923e-05	-1.99738	0.188	0.303	0.261313
tm4sf4	3.76636e-45	-2.0542	0.251	0.647	7.46041e-41
ctsl.1	1.82476e-11	-2.17097	0.176	0.355	3.61449e-07
mt2	5.39925e-28	-2.35033	0.132	0.446	1.06948e-23
fabp6	0.000930445	-2.40694	0.865	0.938	1
cuzd1.1	0.78374	-2.66346	0.263	0.294	1
tcnba	3.88412e-09	-2.89904	0.351	0.513	7.69366e-05

### Sheet: Leuk 4
Column1	p_val	avg_log2FC	pct.1	pct.2	p_val_adj
si:ch211-152c2.3	0	2.33616	0.553	0.008	0
spi2	0	1.93629	0.482	0.003	0
spic	0	1.77859	0.467	0.002	0
plekho2	0	2.46503	0.623	0.032	0
si:dkey-56m19.5	0	1.5788	0.405	0.017	0
trpm5	0	1.01345	0.288	0.003	0
thy1	0	3.77016	0.716	0.016	0
card9	0	2.12299	0.541	0.007	0
si:ch73-248e21.7	0	2.98933	0.704	0.013	0
myh11a	0	2.33293	0.537	0.019	0
krt18b	0	2.45497	0.553	0.018	0
inka1b	0	2.09179	0.486	0.004	0
arhgap29b	0	1.34954	0.315	0.011	0
cnpy3	0	1.93525	0.541	0.039	0
crfb15	0	1.55924	0.401	0.002	0
kctd12.2	0	2.127	0.595	0.031	0
arl11	0	1.77688	0.307	0.008	0
bpifcl	0	1.61248	0.393	0.004	0
grtp1b	0	1.2748	0.304	0.008	0
ralba	0	1.61011	0.455	0.015	0
zyx	0	1.52209	0.397	0.017	0
si:ch73-343g19.4	0	5.51955	0.953	0.077	0
gm2a	0	3.29896	0.798	0.047	0
fermt3b	0	1.43285	0.385	0.007	0
si:ch211-136m16.8	0	1.93873	0.576	0.043	0
capgb	0	2.66655	0.615	0.024	0
yrk	0	1.44389	0.331	0.013	0
nme2b.2	0	3.8284	0.794	0.041	0
chia.6	0	3.80733	0.79	0.035	0
chia.6.1	0	2.10599	0.56	0.009	0
fybb	0	2.2944	0.689	0.061	0
il12bb	0	1.05282	0.261	0.001	0
opn1sw2	0	1.23179	0.296	0.001	0
il1fma	0	3.64113	0.805	0.015	0
tiam1a	0	1.79852	0.447	0.022	0
pknox2	0	1.33154	0.296	0.002	0
spi1a	0	2.05977	0.556	0.011	0
cybb	6.21022e-283	0.947279	0.253	0.008	1.23012e-278
prox1a	3.51178e-281	1.49802	0.412	0.025	6.95613e-277
wipf1b	1.06904e-275	1.53249	0.393	0.023	2.11755e-271
rgs13	2.76388e-273	1.93312	0.658	0.066	5.47469e-269
gsnb	2.74186e-271	1.15499	0.284	0.012	5.43107e-267
tnfaip8l2a	1.43457e-267	0.984874	0.354	0.019	2.84159e-263
ppp1r14bb	2.30072e-251	0.93953	0.307	0.015	4.55726e-247
fes	5.96344e-238	1.78421	0.56	0.057	1.18124e-233
pik3ap1	2.00928e-231	0.935559	0.272	0.013	3.97999e-227
LO017815.1	6.53898e-230	1.34095	0.436	0.035	1.29524e-225
elovl5	1.7501e-227	1.29108	0.397	0.029	3.46661e-223
vaspa	3.6985e-227	1.01864	0.319	0.018	7.32598e-223
arpc1b	1.22737e-220	1.65573	0.51	0.049	2.43117e-216
ascc1	1.59626e-200	0.846817	0.253	0.013	3.16188e-196
zgc:56095	6.86688e-199	1.48681	0.463	0.047	1.36019e-194
cyba	8.9957e-198	1.50482	0.444	0.043	1.78187e-193
si:ch73-158p21.3	6.44314e-193	1.13602	0.346	0.026	1.27626e-188
ctss2.2	2.82132e-191	1.46025	0.475	0.049	5.58847e-187
arhgap45a	1.54955e-189	1.47322	0.288	0.018	3.06934e-185
spink4	3.09414e-178	3.02091	0.759	0.167	6.12888e-174
coro1a	9.95252e-174	1.26049	0.494	0.056	1.97139e-169
reps1	5.78629e-171	1.27854	0.374	0.035	1.14615e-166
2022-09-02	2.26943e-170	1.06625	0.339	0.028	4.4953e-166
pleca	9.65597e-168	2.8019	0.774	0.172	1.91266e-163
sh3bgrl	4.66229e-166	2.00375	0.747	0.151	9.23507e-162
arhgdig	1.14914e-165	2.22703	0.669	0.122	2.27621e-161
mpeg1.1	3.12583e-161	1.02681	0.307	0.024	6.19165e-157
stim1a	1.08562e-154	1.4643	0.409	0.045	2.15039e-150
zgc:152774	1.90852e-154	1.1015	0.35	0.033	3.7804e-150
mvp	3.27475e-154	2.42296	0.821	0.232	6.48662e-150
ccl35.1	4.04431e-154	1.48298	0.265	0.019	8.01096e-150
txn	6.68788e-151	2.36318	0.626	0.119	1.32474e-146
camk1b	9.37983e-150	1.48903	0.44	0.054	1.85796e-145
rhogb	3.41124e-149	1.15467	0.424	0.049	6.75699e-145
tmsb4x	4.01953e-149	2.72378	1	0.9	7.96188e-145
cybc1	1.93654e-148	1.04687	0.28	0.022	3.8359e-144
hck	3.02601e-148	1.14679	0.304	0.026	5.99391e-144
myo1ea	7.01316e-143	1.32755	0.346	0.035	1.38917e-138
apbb1ip	1.38685e-142	0.79999	0.265	0.02	2.74707e-138
rac2	2.52746e-139	2.00699	0.669	0.142	5.0064e-135
eml3	1.47561e-137	0.945634	0.261	0.02	2.92289e-133
aif1l	1.96375e-133	1.61325	0.393	0.049	3.88981e-129
si:ch211-195b11.3	2.64489e-128	2.61161	0.428	0.062	5.239e-124
scinlb	5.93533e-126	2.00144	0.576	0.11	1.17567e-121
mapre1a	5.56541e-125	1.00111	0.377	0.046	1.1024e-120
arpc4	5.33913e-124	1.58626	0.514	0.088	1.05758e-119
actb1	8.3374e-124	2.60761	0.899	0.438	1.65147e-119
b4galt6	3.17078e-123	1.44742	0.319	0.035	6.28068e-119
xirp2a	8.99797e-122	1.16092	0.389	0.051	1.78232e-117
hcls1	2.73126e-121	1.29619	0.49	0.079	5.41008e-117
fam49a	6.20669e-121	1.10699	0.424	0.06	1.22942e-116
ywhag2	7.19473e-117	0.897271	0.265	0.025	1.42513e-112
pip4k2ca	1.24255e-116	1.21583	0.401	0.057	2.46125e-112
phactr2	1.37401e-116	0.965423	0.276	0.027	2.72163e-112
mctp2b	8.08884e-115	1.11146	0.412	0.059	1.60224e-110
cotl1	2.72141e-114	1.95908	0.739	0.214	5.39058e-110
si:ch211-122h15.4	1.4207e-113	0.759995	0.3	0.031	2.81412e-109
usp6nl	3.3552e-113	0.987975	0.265	0.026	6.64599e-109
ccl19a.1	5.05781e-112	1.70488	0.327	0.04	1.00185e-107
ophn1	9.95632e-111	1.04843	0.253	0.024	1.97215e-106
hsh2d	1.12653e-110	1.01521	0.37	0.05	2.23143e-106
pard3ba	3.45676e-110	1.1026	0.265	0.026	6.84715e-106
fth1a	1.15712e-109	2.63208	0.86	0.449	2.29201e-105
ak1	1.25532e-109	1.22669	0.397	0.058	2.48654e-105
kdm2ba	4.06927e-108	1.05744	0.331	0.041	8.06041e-104
arpc5b	9.01328e-108	0.960446	0.296	0.033	1.78535e-103
hspb1	5.35803e-107	2.07194	0.319	0.04	1.06132e-102
pitpnaa	1.56928e-106	1.33497	0.541	0.107	3.10843e-102
slka	4.04433e-103	1.41224	0.381	0.057	8.01101e-99
pak2a	2.83228e-102	1.12845	0.428	0.071	5.61019e-98
cnn2	3.0654e-102	1.13547	0.331	0.043	6.07194e-98
efhd2	2.76271e-101	1.70031	0.506	0.101	5.47237e-97
myclb	2.83316e-101	1.28325	0.37	0.055	5.61193e-97
RASSF5	3.26206e-98	1.03721	0.307	0.038	6.46149e-94
anxa5b	3.7582e-98	1.21699	0.389	0.061	7.44424e-94
ralgapa1	5.66515e-97	1.24243	0.296	0.037	1.12215e-92
skap2	6.77243e-95	0.984895	0.451	0.082	1.34148e-90
ptpn11b	2.4021e-94	1.21131	0.315	0.043	4.75808e-90
wasa	1.23172e-91	0.790855	0.323	0.044	2.43979e-87
ostf1	1.38372e-91	1.21136	0.467	0.092	2.74087e-87
ncf1	4.98052e-91	1.2476	0.545	0.124	9.86542e-87
svild	6.46413e-91	1.37908	0.319	0.046	1.28042e-86
rab22a	1.30189e-89	1.12887	0.323	0.047	2.57878e-85
pfn1	2.39463e-89	2.29183	0.856	0.439	4.74328e-85
hbegfa	2.81415e-89	1.67569	0.638	0.175	5.57427e-85
dnase1l4.1	7.94675e-89	1.07594	0.377	0.063	1.57409e-84
PLEKHH3	1.00916e-88	1.1319	0.28	0.036	1.99895e-84
CABZ01080568.1	1.66273e-88	1.40868	0.444	0.085	3.29354e-84
zgc:158343	5.89377e-88	1.28296	0.35	0.056	1.16744e-83
deptor	1.02701e-86	1.12982	0.339	0.052	2.03431e-82
pag1	2.97129e-86	1.00925	0.276	0.036	5.88553e-82
CPNE8	1.97434e-85	1.26182	0.381	0.067	3.91077e-81
laptm5	9.31965e-84	0.802114	0.393	0.066	1.84604e-79
cnp	1.24136e-83	1.2007	0.471	0.099	2.45888e-79
myh9a	9.18371e-83	1.39026	0.412	0.079	1.81911e-78
ptmab	4.02867e-81	1.73168	0.829	0.416	7.97999e-77
ywhabl	2.70913e-80	1.32244	0.564	0.148	5.36625e-76
tmsb1	4.15341e-80	1.69057	0.953	0.774	8.22707e-76
C18H15orf48	4.69541e-80	1.45838	0.49	0.109	9.30068e-76
llgl2	2.54325e-79	1.39246	0.374	0.068	5.03767e-75
msna	5.73759e-79	0.786492	0.381	0.066	1.1365e-74
anxa4	1.01923e-76	1.66591	0.914	0.65	2.01888e-72
sept7a	1.31088e-74	1.00144	0.362	0.066	2.5966e-70
capza1b	1.83046e-74	1.48088	0.564	0.166	3.62578e-70
icn	1.36015e-73	1.41128	0.965	0.684	2.69419e-69
GNAZ	2.11637e-73	0.922698	0.284	0.043	4.1921e-69
gng2	9.59195e-73	1.23862	0.471	0.113	1.89997e-68
arpc4l	7.41855e-72	1.28453	0.556	0.156	1.46947e-67
plekhg7	6.97636e-70	0.754726	0.265	0.039	1.38188e-65
ptmaa	1.98178e-69	1.53288	0.79	0.357	3.92551e-65
si:dkey-33i11.9	1.60482e-68	1.75255	0.805	0.489	3.17882e-64
gng5	1.66133e-68	1.031	0.475	0.114	3.29077e-64
arpc2	1.83382e-68	1.44317	0.642	0.23	3.63243e-64
slc38a2	3.73415e-68	1.03613	0.354	0.068	7.3966e-64
snx5	6.55973e-68	0.841194	0.272	0.043	1.29935e-63
si:ch211-226m16.2	1.07769e-67	0.994291	0.553	0.149	2.1347e-63
cfl1	2.13155e-67	1.81333	0.817	0.561	4.22217e-63
lgals2b	3.40524e-67	1.34365	1	0.984	6.7451e-63
si:dkey-172h23.2	4.28122e-67	0.973956	0.331	0.061	8.48024e-63
cfl1l	1.37004e-66	1.35668	0.502	0.136	2.71377e-62
rassf7b	3.55576e-66	1.13624	0.401	0.09	7.04325e-62
rasal2	3.64867e-66	0.882665	0.315	0.056	7.22728e-62
si:ch211-198m17.1	6.71134e-64	1.46917	0.428	0.104	1.32938e-59
cldn15lb	4.39034e-63	1.44456	0.72	0.305	8.69638e-59
epcam	1.13156e-59	1.14575	0.436	0.109	2.2414e-55
oser1	7.74317e-59	1.06506	0.405	0.097	1.53377e-54
dusp5	8.22182e-59	1.05622	0.354	0.077	1.62858e-54
actb2	1.43647e-58	0.996472	0.965	0.91	2.84535e-54
arpc3	2.00367e-58	1.2768	0.568	0.191	3.96887e-54
si:dkeyp-27c8.2	3.24898e-58	0.576912	0.272	0.048	6.43559e-54
si:ch211-222l21.1	1.60202e-56	1.29988	0.798	0.395	3.17328e-52
chd4a	1.62659e-55	1.09474	0.385	0.092	3.22194e-51
arpc5a	3.48479e-55	0.857485	0.304	0.06	6.90267e-51
2022-09-06	4.62616e-55	0.867415	0.389	0.094	9.16349e-51
cox17	1.04237e-54	1.05775	0.545	0.176	2.06473e-50
rab11ba	1.07469e-54	0.803277	0.335	0.073	2.12875e-50
calm1b	1.65016e-54	0.882348	0.556	0.172	3.26864e-50
anxa3b	2.40661e-54	0.927531	0.304	0.062	4.76701e-50
cd44a	2.49284e-54	0.950153	0.409	0.104	4.93782e-50
fryl	2.77382e-53	1.30224	0.354	0.084	5.49438e-49
napsa	1.44898e-52	0.727606	0.315	0.066	2.87013e-48
itm2bb	4.9206e-52	1.3385	0.689	0.307	9.74672e-48
mtpn	1.02926e-51	0.780067	0.37	0.09	2.03875e-47
tfe3a	5.96851e-51	0.763207	0.296	0.061	1.18224e-46
mbnl3	6.62061e-51	1.47608	0.595	0.215	1.31141e-46
gapdhs	7.56163e-51	1.13462	0.58	0.202	1.49781e-46
actr2a	7.6514e-51	1.1766	0.451	0.132	1.51559e-46
aldob	7.7556e-51	-1.86893	0.712	0.885	1.53623e-46
grasp	1.03944e-50	0.807322	0.346	0.08	2.05893e-46
abracl	1.88754e-50	0.838728	0.381	0.097	3.73885e-46
hspa5	3.53146e-50	1.18871	0.642	0.255	6.99512e-46
lpgat1	2.51339e-49	1.15098	0.405	0.11	4.97852e-45
lasp1	2.70433e-49	1.12057	0.58	0.213	5.35675e-45
gdi2	8.90195e-49	1.14255	0.595	0.234	1.7633e-44
ywhaz	3.55804e-48	0.853042	0.459	0.136	7.04776e-44
klf6a	4.56507e-48	1.26753	0.704	0.302	9.04249e-44
pkma	4.84915e-48	1.00592	0.432	0.123	9.6052e-44
s100a10a	1.90081e-47	-1.70932	0.833	0.915	3.76512e-43
gsna	2.04098e-47	0.913716	0.389	0.104	4.04276e-43
gramd4b	2.56438e-47	1.01854	0.319	0.076	5.07953e-43
sptlc2b	3.98653e-47	0.921543	0.307	0.07	7.89651e-43
lyn	6.55853e-47	0.914957	0.323	0.076	1.29911e-42
tpd52l2b	1.70548e-46	0.754467	0.311	0.072	3.37821e-42
snrpd1	1.1512e-45	0.864205	0.381	0.104	2.2803e-41
tex2	1.33146e-45	1.12906	0.331	0.082	2.63736e-41
rhoab	2.85499e-45	0.910689	0.447	0.137	5.65516e-41
fxyd1	3.43463e-45	0.944533	0.541	0.186	6.80331e-41
wu:fb59d01	9.21083e-45	1.34672	0.77	0.456	1.82448e-40
oaz1b	8.75764e-44	1.05027	0.514	0.181	1.73471e-39
kdm6bb	1.30913e-43	0.93392	0.319	0.078	2.59312e-39
zgc:153867	3.94466e-43	1.13823	0.654	0.307	7.81358e-39
cirbpa	1.34598e-42	1.16182	0.677	0.306	2.66611e-38
hsp90b1	1.51867e-42	0.890337	0.533	0.188	3.00818e-38
ldhba	2.11545e-42	0.82143	0.541	0.19	4.19029e-38
cst14a.2	2.78747e-42	1.05346	0.521	0.196	5.52141e-38
fam162a	1.41159e-41	0.758803	0.366	0.104	2.79609e-37
arhgdia	2.25887e-41	1.01228	0.556	0.216	4.47437e-37
jdp2b	7.17077e-41	1.4342	0.506	0.189	1.42039e-36
bik	8.33716e-41	0.823247	0.444	0.142	1.65142e-36
stip1	1.20715e-40	0.771353	0.296	0.072	2.39113e-36
nfe2l2a	2.86014e-40	1.14251	0.638	0.284	5.66536e-36
sub1a	2.94743e-40	0.766284	0.455	0.149	5.83827e-36
lrrfip1a	3.9326e-40	0.629274	0.3	0.073	7.78968e-36
atp5mc1	4.26924e-40	1.06381	0.584	0.243	8.45651e-36
anxa11b	4.91992e-39	0.535329	0.323	0.084	9.74538e-35
npc2	6.72205e-39	1.03803	0.65	0.3	1.3315e-34
cox6a1	8.016e-39	1.01249	0.537	0.214	1.58781e-34
snrpd2	1.26763e-38	0.687452	0.346	0.097	2.51092e-34
grna	1.34562e-38	0.70389	0.479	0.161	2.6654e-34
selenop	2.78993e-38	-1.93181	0.284	0.634	5.5263e-34
fkbp2	3.4388e-38	0.687279	0.342	0.097	6.81158e-34
tln1	4.84872e-38	0.98818	0.459	0.156	9.60434e-34
elf1	5.1778e-38	0.807176	0.397	0.122	1.02562e-33
ube2e1	9.93319e-38	0.556328	0.358	0.103	1.96757e-33
wsb1	1.31374e-37	1.07833	0.467	0.165	2.60225e-33
sox4a.1	1.66193e-37	1.08237	0.37	0.112	3.29195e-33
commd7	5.26561e-37	0.602187	0.327	0.09	1.04301e-32
hspa4a	6.20517e-37	0.790509	0.292	0.075	1.22912e-32
shc1	1.48682e-36	1.18931	0.28	0.073	2.9451e-32
mapkapk2a	1.51002e-36	0.860712	0.416	0.134	2.99104e-32
rab13	8.20126e-36	0.715332	0.335	0.096	1.62451e-31
dynlrb1	1.18151e-35	0.676552	0.37	0.114	2.34033e-31
elovl1b	1.48117e-35	0.901447	0.576	0.239	2.9339e-31
epdl2	2.02697e-35	-2.11323	0.381	0.675	4.01502e-31
zgc:112356	2.61013e-35	0.687345	0.304	0.083	5.17015e-31
ywhaba	3.95068e-35	1.1162	0.572	0.267	7.82551e-31
gnb1a	5.30276e-35	0.922342	0.595	0.253	1.05037e-30
ppifb	6.76352e-35	0.828867	0.358	0.112	1.33972e-30
sat1a.2	7.3155e-35	1.07593	0.743	0.462	1.44906e-30
arhgap35a	1.02095e-34	1.07275	0.261	0.066	2.02229e-30
cd74a	3.46278e-34	1.45485	0.689	0.41	6.85908e-30
calm3a.1	6.80924e-33	0.406255	0.272	0.07	1.34877e-28
ywhaqb	8.18609e-33	0.866828	0.556	0.246	1.6215e-28
mhc2a	8.99218e-33	0.971758	0.416	0.151	1.78117e-28
h3f3b.1	1.9698e-32	0.881193	0.646	0.326	3.90179e-28
ube2na	2.25486e-32	0.658111	0.416	0.144	4.46643e-28
ap2m1a	2.78774e-32	0.807841	0.455	0.175	5.52195e-28
zfand5b	2.90255e-32	0.649971	0.342	0.105	5.74938e-28
s100v1	2.95384e-32	0.600168	0.397	0.131	5.85097e-28
p2rx4a	4.16413e-32	0.48981	0.276	0.074	8.2483e-28
ldlra	8.35416e-32	0.844799	0.257	0.068	1.65479e-27
myl12.1	1.18298e-31	0.996223	0.58	0.281	2.34325e-27
hsp90ab1	1.68231e-31	0.586935	0.977	0.97	3.33231e-27
ace	1.8795e-31	1.13708	0.774	0.448	3.72291e-27
gpx1a	2.64871e-31	0.918887	0.514	0.218	5.24656e-27
kctd5a	3.02183e-31	0.696973	0.405	0.141	5.98564e-27
cox8a	3.35785e-31	0.704697	0.514	0.214	6.65123e-27
csrp1a	3.40674e-31	0.50024	0.296	0.084	6.74807e-27
ap1s3b	3.80224e-31	0.647923	0.389	0.134	7.53147e-27
thrap3b	4.83311e-31	0.995476	0.381	0.133	9.57343e-27
mid1ip1b	5.09681e-31	0.784785	0.463	0.177	1.00958e-26
hspa8	6.94158e-31	0.651739	0.93	0.836	1.37499e-26
appa	9.60852e-31	1.01487	0.533	0.227	1.90326e-26
rps6ka1	1.20291e-30	0.934234	0.327	0.102	2.38272e-26
mgat5	1.38746e-30	0.981426	0.292	0.086	2.74829e-26
arg2	1.44711e-30	0.688106	0.315	0.096	2.86643e-26
hnrnpa0l.1	2.36177e-30	0.861348	0.689	0.376	4.6782e-26
sec11a	3.28208e-30	0.585892	0.377	0.127	6.50115e-26
gcnt7	3.35467e-30	0.669507	0.339	0.107	6.64494e-26
plcg2	6.19692e-30	0.645084	0.261	0.071	1.22749e-25
rbp2a	7.39279e-30	-1.70921	0.949	0.95	1.46436e-25
reep5	8.36675e-30	0.551983	0.354	0.115	1.65729e-25
psma3	1.04815e-29	0.56899	0.37	0.124	2.07618e-25
capza1a	1.93001e-29	0.576665	0.276	0.079	3.82297e-25
tcp1	1.93589e-29	0.771441	0.409	0.151	3.83462e-25
cltca	2.66255e-29	0.8433	0.401	0.146	5.27397e-25
dynll1	3.03677e-29	0.763046	0.518	0.218	6.01523e-25
foxa3	4.14772e-29	0.812275	0.342	0.114	8.21581e-25
gapdh	4.64448e-29	-1.51717	0.37	0.639	9.19979e-25
hnrnpa1b	6.24972e-29	0.622716	0.424	0.158	1.23795e-24
hnrnpaba	9.86876e-29	0.767852	0.553	0.248	1.9548e-24
eif4g1a	1.72437e-28	0.772317	0.366	0.128	3.41564e-24
snrpb	1.88594e-28	0.634076	0.339	0.111	3.73566e-24
krt92	5.84336e-28	-1.43248	0.467	0.683	1.15745e-23
zgc:92140	7.23766e-28	0.49633	0.265	0.074	1.43364e-23
si:ch211-71m22.1	7.26825e-28	0.500867	0.35	0.116	1.4397e-23
fndc3a	1.06289e-27	0.940528	0.28	0.085	2.10538e-23
psmb3	1.1008e-27	0.548352	0.346	0.117	2.18047e-23
cdh1	1.35382e-27	0.82735	0.541	0.246	2.68165e-23
hipk3a	1.74405e-27	1.01935	0.374	0.136	3.45462e-23
ppp1caa	2.04059e-27	0.817252	0.35	0.122	4.04201e-23
cd74b	2.21862e-27	1.15873	0.518	0.256	4.39464e-23
coro1ca	2.8615e-27	0.768568	0.362	0.128	5.66807e-23
psmb1	6.83604e-27	0.57086	0.393	0.146	1.35408e-22
scamp2	9.93737e-27	0.872301	0.416	0.163	1.96839e-22
ube2l3b	1.38951e-26	0.527993	0.366	0.131	2.75234e-22
psme1	1.67663e-26	0.668284	0.44	0.179	3.32106e-22
psme2	2.0264e-26	0.560957	0.37	0.134	4.01389e-22
rhoaa	4.74162e-26	0.578051	0.463	0.19	9.3922e-22
snrpe	1.10339e-25	0.573321	0.304	0.1	2.1856e-21
CU459056.1	1.35757e-25	0.584347	0.494	0.208	2.68908e-21
pomp	1.97292e-25	0.52664	0.471	0.198	3.90797e-21
snrpf	2.60954e-25	0.576956	0.389	0.148	5.16898e-21
clta	3.45765e-25	0.660827	0.444	0.186	6.8489e-21
cox7a1	4.04619e-25	-1.48237	0.171	0.476	8.01469e-21
zgc:91910	4.41762e-25	0.380957	0.296	0.096	8.75043e-21
tprg1	8.72912e-25	0.663989	0.319	0.11	1.72906e-20
ube2d2	2.14999e-24	0.515205	0.49	0.215	4.25869e-20
slc13a2	2.26368e-24	-1.45881	0.405	0.654	4.4839e-20
cdc42l	2.64782e-24	0.762941	0.521	0.25	5.2448e-20
ssu72	3.10226e-24	0.473461	0.257	0.078	6.14495e-20
ckbb	6.52416e-24	0.2636	0.284	0.092	1.29231e-19
s100u	6.54526e-24	0.797752	0.595	0.308	1.29649e-19
FADS6	9.52042e-24	0.583732	0.346	0.122	1.8858e-19
zgc:77748	1.00291e-23	0.591349	0.315	0.11	1.98655e-19
COX5B	1.09292e-23	0.85823	0.584	0.324	2.16486e-19
tmem59	1.1306e-23	0.678992	0.44	0.187	2.23948e-19
selenof	1.25606e-23	0.739086	0.447	0.195	2.488e-19
krt8	1.34855e-23	0.900988	0.708	0.471	2.67121e-19
tuba8l4	1.38426e-23	0.610249	0.529	0.244	2.74195e-19
apoa1a	1.49923e-23	-1.47268	0.996	0.993	2.96968e-19
psap	2.01632e-23	0.697333	0.607	0.312	3.99392e-19
sem1	2.24298e-23	0.626197	0.463	0.205	4.44289e-19
trappc1	2.44415e-23	0.445787	0.28	0.092	4.84137e-19
litaf	2.99427e-23	0.403756	0.377	0.144	5.93105e-19
mtch2	3.41862e-23	0.645355	0.323	0.115	6.7716e-19
fkbp1aa	4.08769e-23	0.631543	0.521	0.244	8.0969e-19
ube2v2	8.36522e-23	0.754592	0.568	0.296	1.65698e-18
tuba8l	1.04474e-22	0.420281	0.304	0.105	2.06942e-18
hdac1	1.06334e-22	0.562263	0.272	0.091	2.10627e-18
atf4a	1.07167e-22	0.743744	0.459	0.204	2.12276e-18
ostc	1.16469e-22	0.392168	0.315	0.111	2.30703e-18
muc13b	1.20618e-22	-1.3681	0.222	0.506	2.38921e-18
pklr	1.42282e-22	-1.35405	0.163	0.445	2.81832e-18
chmp5b	1.67593e-22	0.53374	0.42	0.174	3.31968e-18
jpt1b	1.70527e-22	0.46598	0.28	0.093	3.37779e-18
uba1	1.83384e-22	0.692623	0.284	0.099	3.63248e-18
cct7	2.81563e-22	0.504065	0.346	0.133	5.5772e-18
ppiab	2.94702e-22	0.671024	0.821	0.749	5.83746e-18
polr2f	3.50074e-22	0.442534	0.311	0.111	6.93427e-18
fabp1b.1	4.04812e-22	-1.58656	0.747	0.827	8.01851e-18
ace2	5.03705e-22	-1.65611	0.222	0.486	9.97738e-18
dusp1	9.79497e-22	0.792574	0.646	0.387	1.94019e-17
cacybp	1.08649e-21	0.543524	0.276	0.095	2.15211e-17
ywhabb	1.27425e-21	0.632743	0.42	0.179	2.52404e-17
alyref	1.52562e-21	0.34894	0.284	0.098	3.02195e-17
arl5c	1.66747e-21	0.360652	0.261	0.085	3.30293e-17
arl6ip1	1.89163e-21	0.571426	0.482	0.221	3.74693e-17
m6pr	2.06062e-21	0.561198	0.257	0.085	4.08168e-17
eno1a	2.32807e-21	0.486484	0.354	0.137	4.61144e-17
fabp2	2.39163e-21	-1.64419	0.696	0.787	4.73734e-17
susd6	3.18235e-21	0.853264	0.366	0.151	6.3036e-17
srgap3	3.72385e-21	0.598963	0.276	0.094	7.37621e-17
tomm70a	5.10447e-21	0.460082	0.28	0.097	1.01109e-16
lrba	6.07532e-21	0.78625	0.261	0.089	1.2034e-16
rhoac	6.45272e-21	0.449186	0.304	0.111	1.27816e-16
map2k6	6.48139e-21	0.359405	0.311	0.113	1.28383e-16
tm4sf4	1.09957e-20	0.6637	0.821	0.637	2.17803e-16
ppp1r15a	1.23064e-20	0.500629	0.42	0.181	2.43765e-16
mcl1b	1.26703e-20	0.681536	0.475	0.226	2.50974e-16
calr3b	1.33138e-20	0.509466	0.276	0.097	2.63719e-16
si:dkey-151g10.6	1.48352e-20	-0.453033	0.981	0.998	2.93855e-16
rpl36a	1.58629e-20	-0.464724	0.961	0.98	3.14212e-16
dnajb1b	1.76761e-20	0.357597	0.84	0.518	3.50127e-16
dad1	1.84442e-20	0.546072	0.549	0.281	3.65343e-16
hnrnpk	2.44096e-20	0.481981	0.261	0.089	4.83506e-16
psma5	4.24145e-20	0.656693	0.304	0.115	8.40147e-16
ppdpfa	4.40551e-20	-1.49784	0.175	0.441	8.72642e-16
canx	4.72623e-20	0.879027	0.335	0.137	9.36171e-16
spen	4.72947e-20	0.949545	0.327	0.131	9.36813e-16
apoeb	5.84681e-20	-1.60677	0.331	0.55	1.15814e-15
anpepa	6.39894e-20	-1.50715	0.086	0.349	1.2675e-15
apoea	6.7657e-20	-1.43266	0.848	0.887	1.34015e-15
jund	7.4149e-20	0.789663	0.521	0.258	1.46874e-15
anpepb	7.50238e-20	-1.7204	0.432	0.603	1.48607e-15
hnrnpub	1.29347e-19	0.601322	0.327	0.129	2.56211e-15
cct2.1	1.40468e-19	0.650414	0.49	0.241	2.7824e-15
ponzr1	1.52585e-19	0.68357	0.611	0.351	3.0224e-15
serpinb1l3	2.63998e-19	-1.34637	0.253	0.48	5.22928e-15
eif5a2	2.91624e-19	0.632375	0.444	0.211	5.77649e-15
gnb1b	3.23354e-19	0.632205	0.537	0.275	6.40499e-15
si:dkey-112e7.2	3.3254e-19	0.637438	0.514	0.268	6.58694e-15
ucp1	3.40067e-19	-1.53378	0.486	0.65	6.73606e-15
dbnlb	3.78434e-19	0.855574	0.374	0.16	7.49603e-15
seta	3.88283e-19	0.473095	0.381	0.16	7.69111e-15
si:ch211-196f2.3	4.1654e-19	-1.33766	0.14	0.408	8.25082e-15
tubb4b	4.79844e-19	0.662696	0.619	0.356	9.50475e-15
capns1a	4.88951e-19	0.440508	0.268	0.096	9.68515e-15
si:rp71-45k5.4	5.54948e-19	0.456159	0.276	0.102	1.09924e-14
hmgb2a	9.06995e-19	0.472905	0.514	0.257	1.79658e-14
copz1	1.29161e-18	0.396668	0.253	0.089	2.55842e-14
cyp3a65	1.35496e-18	-1.33976	0.175	0.432	2.6839e-14
rnaseka	1.94053e-18	0.554838	0.389	0.173	3.84381e-14
ap2s1	2.86629e-18	0.423705	0.253	0.09	5.67755e-14
jupa	4.27088e-18	0.712981	0.436	0.205	8.45977e-14
psmb4	5.60227e-18	0.569969	0.311	0.126	1.1097e-13
zgc:153968	5.917e-18	-1.42196	0.105	0.351	1.17204e-13
nucks1a	6.74026e-18	0.389804	0.265	0.098	1.33511e-13
hnrnpabb	1.20876e-17	0.436023	0.331	0.137	2.39431e-13
zgc:158846	1.32631e-17	-1.25593	0.191	0.439	2.62716e-13
higd1a	1.48261e-17	0.436102	0.409	0.185	2.93675e-13
rnaset2	1.583e-17	0.326297	0.339	0.138	3.1356e-13
spint2	1.58313e-17	0.448226	0.529	0.262	3.13586e-13
adh8b	1.91174e-17	-1.23774	0.152	0.395	3.78678e-13
si:ch211-137i24.10	2.15653e-17	0.601377	0.669	0.42	4.27165e-13
hmgn7	4.46322e-17	0.426573	0.405	0.185	8.84075e-13
cyp46a1.1	4.7767e-17	-1.43751	0.117	0.356	9.46169e-13
pdzk1	5.70259e-17	-1.39703	0.148	0.381	1.12957e-12
cct5	6.47863e-17	0.450812	0.377	0.172	1.28329e-12
atp6v1g1	6.82939e-17	0.338647	0.331	0.137	1.35277e-12
chia.3	8.0935e-17	-1.44281	0.914	0.927	1.60316e-12
apoa4b.1	1.28756e-16	-1.64634	0.28	0.482	2.5504e-12
khdrbs1a	1.39402e-16	0.461717	0.537	0.286	2.76127e-12
gnai2a	1.4239e-16	0.375374	0.319	0.133	2.82046e-12
rbm4.3	1.64948e-16	0.443932	0.296	0.12	3.26728e-12
slc25a5	1.72555e-16	-0.413005	0.969	0.979	3.41796e-12
chia.1	2.00329e-16	-1.68865	0.572	0.686	3.96812e-12
chs1	2.11242e-16	-1.28521	0.097	0.332	4.18428e-12
phf20b	2.26002e-16	0.471917	0.257	0.097	4.47665e-12
ralbp1	2.44101e-16	0.427171	0.327	0.136	4.83515e-12
fam120c	3.22269e-16	0.797399	0.362	0.166	6.38351e-12
tram1	3.24925e-16	0.470421	0.28	0.112	6.43612e-12
magt1	3.30681e-16	0.520626	0.288	0.117	6.55013e-12
tomm6	3.84077e-16	0.518134	0.253	0.098	7.6078e-12
prelid3b	4.13003e-16	0.424328	0.315	0.133	8.18076e-12
gpx1b	4.50146e-16	-1.43701	0.113	0.34	8.91649e-12
btg1	6.3956e-16	-0.790154	0.677	0.779	1.26684e-11
zgc:77439	7.5083e-16	-1.27129	0.132	0.36	1.48724e-11
sri	8.21163e-16	0.276097	0.284	0.114	1.62656e-11
rab1ab	8.30881e-16	0.511243	0.377	0.178	1.64581e-11
jpt2	1.03003e-15	0.38224	0.3	0.125	2.04029e-11
cox7a2a	1.33717e-15	0.598735	0.479	0.267	2.64867e-11
serpinb1	1.47806e-15	-1.11723	0.401	0.562	2.92774e-11
hsp90aa1.2	1.70138e-15	0.413656	0.794	0.543	3.37009e-11
snx3	1.73195e-15	0.295089	0.28	0.112	3.43065e-11
fam53b	1.89689e-15	0.31676	0.3	0.125	3.75735e-11
calm3b	2.19535e-15	0.307096	0.35	0.154	4.34855e-11
tspo	2.27841e-15	0.606955	0.374	0.18	4.51308e-11
fbp1b	2.6119e-15	-1.18407	0.175	0.399	5.17365e-11
cygb1	2.61287e-15	-1.18927	0.082	0.308	5.17557e-11
hspe1	2.67967e-15	0.340598	0.315	0.137	5.3079e-11
tnks1bp1	2.72195e-15	-1.09961	0.276	0.503	5.39164e-11
spcs3	2.90558e-15	0.491362	0.377	0.177	5.75537e-11
SMIM22	3.04105e-15	0.535161	0.401	0.198	6.0237e-11
zgc:158564	3.77484e-15	0.600527	0.265	0.107	7.4772e-11
mid1ip1l	4.15862e-15	0.485379	0.405	0.198	8.2374e-11
tma7	4.27764e-15	0.474148	0.354	0.165	8.47315e-11
atf3	5.27656e-15	0.586145	0.397	0.194	1.04518e-10
eif4g2b	5.66809e-15	0.460209	0.28	0.116	1.12273e-10
si:dkeyp-72e1.6	6.25994e-15	0.556662	0.401	0.198	1.23997e-10
rps13	6.35396e-15	-0.387108	0.949	0.977	1.25859e-10
ezrb	6.66221e-15	0.307814	0.261	0.103	1.31965e-10
gamt	7.42109e-15	-1.04766	0.144	0.38	1.46997e-10
h3f3b.1.1	7.72624e-15	0.488943	0.393	0.189	1.53041e-10
apoa4b.2.1	8.24246e-15	-1.40173	0.358	0.548	1.63267e-10
hmga1a	8.86197e-15	0.332881	0.37	0.171	1.75538e-10
lgals3a	1.01123e-14	0.329514	0.268	0.109	2.00305e-10
mep1a.1	1.26478e-14	-1.23251	0.097	0.311	2.50528e-10
rpl38	1.33276e-14	-0.448955	0.844	0.931	2.63993e-10
uqcrfs1	1.39181e-14	0.529088	0.447	0.23	2.7569e-10
tbca	1.51786e-14	0.346173	0.307	0.134	3.00658e-10
rpl37.1	1.55484e-14	-0.384894	0.953	0.98	3.07982e-10
ier5	1.55838e-14	0.34872	0.346	0.156	3.08685e-10
nr0b2a	2.11179e-14	-1.26336	0.109	0.321	4.18304e-10
CU302253.1	2.1885e-14	-1.12039	0.237	0.446	4.33499e-10
enpep	2.19934e-14	-1.23647	0.078	0.296	4.35644e-10
zgc:158463	2.38611e-14	-0.653923	1	0.999	4.7264e-10
hsd3b7	2.80597e-14	-1.21821	0.128	0.339	5.55806e-10
atp6ap2	2.84373e-14	0.427456	0.272	0.114	5.63285e-10
tmed2	3.00461e-14	0.363064	0.346	0.158	5.95153e-10
cpne1	3.02242e-14	0.401286	0.37	0.178	5.98681e-10
vaspb	4.4831e-14	0.461154	0.292	0.127	8.88012e-10
ptprh.1	5.69361e-14	0.471589	0.339	0.155	1.12779e-09
anxa2b	5.86878e-14	-0.959576	0.086	0.296	1.16249e-09
si:dkey-177p2.6	5.99507e-14	0.52742	0.42	0.214	1.1875e-09
myo5b	7.4341e-14	0.650479	0.35	0.168	1.47255e-09
u2af2b	7.74387e-14	0.436704	0.3	0.132	1.53391e-09
apoc2	7.80964e-14	-1.42313	0.389	0.551	1.54693e-09
chmp1b	7.97522e-14	0.412109	0.268	0.113	1.57973e-09
faxdc2	9.5337e-14	-1.16275	0.132	0.34	1.88844e-09
bud31	1.02478e-13	0.29864	0.276	0.117	2.02989e-09
slc5a1	1.30835e-13	-1.13502	0.109	0.314	2.59158e-09
nupr1b	1.5333e-13	-1.18597	0.28	0.476	3.03716e-09
spcs1	1.65236e-13	0.375634	0.354	0.169	3.27299e-09
zgc:162944	2.05515e-13	0.307975	0.401	0.204	4.07085e-09
zgc:198329	2.06414e-13	0.353115	0.311	0.141	4.08865e-09
zgc:162730	2.28558e-13	0.434414	0.65	0.418	4.52727e-09
sb:cb1058	2.41888e-13	0.382798	0.482	0.262	4.79132e-09
sap30l	2.52789e-13	0.519179	0.284	0.126	5.00724e-09
si:ch73-1a9.3	2.63441e-13	0.542029	0.545	0.33	5.21824e-09
dbi	2.67313e-13	0.504022	0.541	0.325	5.29494e-09
cx32.3	2.78732e-13	-0.935671	0.066	0.274	5.52112e-09
si:dkey-36i7.3	2.97702e-13	-0.987392	0.105	0.308	5.89687e-09
rtn4b	2.98788e-13	-1.11373	0.195	0.395	5.9184e-09
zgc:193541	3.23381e-13	0.470877	0.525	0.313	6.40553e-09
TXN	3.4e-13	0.503479	0.685	0.521	6.73473e-09
cox5b2	3.77918e-13	-1.09155	0.16	0.351	7.48579e-09
chchd2	3.92171e-13	0.325337	0.311	0.142	7.76812e-09
pck1	4.09941e-13	-1.16316	0.16	0.363	8.12011e-09
top1l	4.10876e-13	0.390013	0.28	0.122	8.13864e-09
hsp70.3	4.25151e-13	0.267265	0.821	0.59	8.42139e-09
sdc4	5.21446e-13	0.464181	0.44	0.234	1.03288e-08
psmb6	5.52917e-13	0.342925	0.393	0.201	1.09522e-08
ywhaqa	5.92855e-13	0.384871	0.537	0.299	1.17433e-08
cd36	6.06058e-13	-1.40874	0.233	0.417	1.20048e-08
bhlhe40	6.18765e-13	-1.10081	0.109	0.31	1.22565e-08
lmo7a	6.38551e-13	-1.07709	0.121	0.325	1.26484e-08
uqcr10	6.43623e-13	0.445315	0.451	0.248	1.27489e-08
ddx5	6.44463e-13	0.543153	0.576	0.341	1.27655e-08
psma1	6.45464e-13	0.445355	0.451	0.247	1.27853e-08
cebpd	6.67877e-13	-0.750764	0.125	0.341	1.32293e-08
cmpk	7.79329e-13	0.369269	0.292	0.131	1.54369e-08
rpl39	8.66444e-13	-0.367581	0.969	0.973	1.71625e-08
cope	9.37063e-13	0.253727	0.288	0.127	1.85613e-08
clrn3	9.91218e-13	-1.10994	0.093	0.286	1.96341e-08
xaf1	1.03592e-12	0.379273	0.323	0.151	2.05195e-08
chia.2	1.09091e-12	-1.6114	0.327	0.496	2.16088e-08
ucp2	1.10959e-12	0.362696	0.599	0.366	2.19787e-08
micos10	1.18387e-12	0.29575	0.265	0.116	2.34501e-08
h2az2b	1.21736e-12	0.39432	0.339	0.162	2.41135e-08
sumo3a	1.52236e-12	0.347204	0.28	0.125	3.01548e-08
afp4.1	1.60509e-12	-1.1115	0.16	0.359	3.17936e-08
rap1b	1.63329e-12	0.365355	0.292	0.133	3.23522e-08
mcl1a	1.69246e-12	0.423061	0.782	0.634	3.35242e-08
arglu1a	2.038e-12	0.466061	0.327	0.159	4.03686e-08
syncrip	2.3849e-12	0.43229	0.346	0.17	4.72401e-08
eno3	2.50019e-12	-0.95266	0.576	0.636	4.95238e-08
cyp2k19	2.68174e-12	-1.16576	0.082	0.265	5.31199e-08
mrps36	2.68858e-12	0.263191	0.272	0.122	5.32554e-08
ndufs3	2.9038e-12	0.396869	0.253	0.11	5.75184e-08
stoml3b	2.96524e-12	0.328929	0.315	0.147	5.87355e-08
apoc1	3.19652e-12	-1.46978	0.564	0.644	6.33167e-08
calr3a	3.32436e-12	0.441239	0.28	0.129	6.58489e-08
si:ch73-234b20.5	5.71853e-12	0.538443	0.436	0.243	1.13273e-07
glrx	6.60507e-12	0.304725	0.44	0.239	1.30833e-07
map1lc3b	8.50992e-12	0.301865	0.358	0.178	1.68565e-07
psma8	1.2396e-11	0.289291	0.335	0.166	2.4554e-07
ccl25a	1.25078e-11	-1.00349	0.078	0.261	2.47755e-07
cldn15a	1.53213e-11	-0.954411	0.101	0.285	3.03484e-07
slc43a2b	1.80542e-11	-1.00849	0.156	0.342	3.57618e-07
ubb	1.99074e-11	0.356325	0.763	0.596	3.94326e-07
calm3a	1.99173e-11	-0.916097	0.272	0.444	3.94522e-07
hmgn6	2.15817e-11	0.384093	0.525	0.305	4.2749e-07
2022-03-08	2.23162e-11	0.545693	0.28	0.133	4.42038e-07
si:ch211-79k12.1	2.38237e-11	-1.01006	0.206	0.382	4.719e-07
h3f3d	2.4382e-11	0.463229	0.677	0.498	4.82959e-07
slc15a1b	2.61481e-11	-1.05779	0.152	0.342	5.17942e-07
aldh9a1a.1	2.74876e-11	-0.933504	0.245	0.417	5.44475e-07
apobb.1	2.7658e-11	-1.67895	0.451	0.558	5.4785e-07
atrx	2.96434e-11	0.505142	0.374	0.198	5.87177e-07
gstr	3.18106e-11	-1.0252	0.304	0.449	6.30105e-07
h2ax1	4.35921e-11	0.354892	0.568	0.345	8.63473e-07
cct3	4.58883e-11	0.279611	0.276	0.13	9.08956e-07
atp5mc3a	4.80992e-11	0.528075	0.315	0.161	9.52749e-07
prr15la	5.31773e-11	-0.914536	0.082	0.255	1.05334e-06
b2m	6.85637e-11	-0.533062	0.821	0.882	1.35811e-06
krtcap2	7.68636e-11	0.288229	0.323	0.164	1.52251e-06
si:dkey-188i13.9	8.50716e-11	-1.13115	0.35	0.496	1.6851e-06
nr4a1	8.69752e-11	0.394496	0.288	0.139	1.7228e-06
ahcy	9.12167e-11	-0.986546	0.288	0.442	1.80682e-06
eif4ebp3l	1.01719e-10	-0.937743	0.179	0.354	2.01485e-06
eppk1	1.04246e-10	-1.10998	0.128	0.306	2.06491e-06
ubc	1.12059e-10	0.529308	0.665	0.522	2.21966e-06
UBB	1.22166e-10	0.360771	0.747	0.597	2.41987e-06
chmp4bb	1.30837e-10	0.2533	0.268	0.126	2.59161e-06
spink2.1	1.42365e-10	0.685768	0.432	0.274	2.81996e-06
ywhae1	1.99693e-10	0.254997	0.268	0.128	3.95552e-06
rpl34	2.95959e-10	-0.363552	0.911	0.946	5.86236e-06
nfkbie	3.05854e-10	0.265354	0.268	0.127	6.05835e-06
gstt1b	3.8141e-10	0.413523	0.374	0.207	7.55496e-06
rsrp1	3.91819e-10	0.367282	0.716	0.514	7.76115e-06
ubtf	4.16074e-10	0.408646	0.261	0.124	8.2416e-06
scp2a	4.77227e-10	-0.89827	0.121	0.287	9.45291e-06
CU929259.1	5.44029e-10	0.262716	0.3	0.15	1.07761e-05
pdia3	5.57081e-10	0.412884	0.553	0.342	1.10347e-05
txnipa	6.06599e-10	0.630093	0.467	0.277	1.20155e-05
ube2v1	6.20691e-10	0.334874	0.288	0.145	1.22946e-05
ost4	7.29635e-10	0.385069	0.35	0.187	1.44526e-05
cebpb	9.56371e-10	-1.45888	0.214	0.378	1.89438e-05
krt4	9.80415e-10	-0.76501	0.681	0.704	1.94201e-05
sec61g	1.12128e-09	-0.508811	0.739	0.817	2.22102e-05
ndufb6	1.17168e-09	0.283653	0.276	0.136	2.32087e-05
rplp2	1.22151e-09	-0.328716	0.926	0.947	2.41957e-05
atp5pd	1.27149e-09	0.402518	0.568	0.388	2.51857e-05
eif3ba	1.59829e-09	0.399599	0.385	0.22	3.16589e-05
zmat2	1.6257e-09	0.321439	0.257	0.125	3.22019e-05
si:dkey-283b1.6	2.07527e-09	-0.915431	0.105	0.261	4.11069e-05
tmigd1	2.25683e-09	-1.99238	0.136	0.283	4.47034e-05
pnrc2	2.34633e-09	0.358481	0.84	0.734	4.64761e-05
eif2s2	3.53793e-09	0.316546	0.381	0.216	7.00794e-05
fat1a	3.54032e-09	0.518577	0.276	0.142	7.01266e-05
zgc:152791	3.77249e-09	-0.868424	0.401	0.548	7.47254e-05
tmem258	3.8986e-09	0.297037	0.541	0.35	7.72235e-05
rps27.1	3.97812e-09	-0.314657	0.938	0.965	7.87986e-05
abat	4.16254e-09	-0.808178	0.16	0.315	8.24516e-05
h1-0	4.46046e-09	-1.12732	0.214	0.366	8.83528e-05
rbx1	5.49369e-09	0.274984	0.389	0.222	0.000108819
rpl36	5.87702e-09	-0.319338	0.93	0.953	0.000116412
rps21	6.78882e-09	-0.303838	0.911	0.957	0.000134473
rpl30	7.53525e-09	-0.301164	0.934	0.973	0.000149258
anks4b	7.62377e-09	0.3985	0.401	0.233	0.000151012
tmc5	7.66719e-09	0.270339	0.257	0.127	0.000151872
ndrg2	8.33443e-09	0.416197	0.296	0.157	0.000165088
stat2	1.09652e-08	-0.879393	0.315	0.449	0.000217198
sdf4	1.16818e-08	0.35423	0.257	0.129	0.000231394
atp5f1b	1.22454e-08	0.411908	0.642	0.476	0.000242558
vps4b	1.28781e-08	0.284354	0.3	0.156	0.00025509
cox7c	1.30622e-08	0.376413	0.56	0.376	0.000258737
asah1b	1.31384e-08	0.307536	0.342	0.188	0.000260245
nme2b.1	1.45751e-08	-0.301807	0.926	0.95	0.000288704
abcc2	1.83806e-08	-0.86467	0.109	0.254	0.000364082
ctsl.1	1.89241e-08	-2.4049	0.214	0.354	0.000374848
tm9sf2	1.93502e-08	0.296553	0.257	0.131	0.000383289
cct8	1.95663e-08	0.34848	0.28	0.147	0.000387568
eif3ha	2.06272e-08	0.3416	0.479	0.305	0.000408583
cct6a	2.299e-08	0.290975	0.416	0.252	0.000455386
cox7b	3.09413e-08	0.379354	0.634	0.488	0.000612885
cox4i1	3.16262e-08	0.336854	0.743	0.594	0.000626451
rpl14	3.2447e-08	-0.273286	0.946	0.976	0.00064271
ybx1	3.27283e-08	0.356167	0.786	0.722	0.000648282
ash1l	3.69375e-08	0.290519	0.3	0.16	0.000731658
mknk2b	4.44379e-08	0.56528	0.599	0.427	0.000880226
si:ch211-212k18.7	4.63865e-08	0.323351	0.494	0.322	0.000918823
porb	4.66787e-08	-0.691131	0.113	0.253	0.000924612
cdx1b	4.6931e-08	0.417486	0.572	0.393	0.00092961
rgs5a	5.04948e-08	-1.40235	0.152	0.294	0.0010002
cycsb	5.56186e-08	0.324222	0.424	0.266	0.00110169
ndufab1b	5.96878e-08	0.292215	0.276	0.15	0.0011823
brd2a	6.00546e-08	0.359456	0.307	0.173	0.00118956
jak1	6.41967e-08	0.297148	0.268	0.142	0.00127161
zgc:171772	6.83514e-08	-0.272198	0.93	0.961	0.00135391
ptbp1a	8.17592e-08	0.431652	0.327	0.189	0.00161949
eif5	8.44509e-08	0.261347	0.42	0.25	0.0016728
ndufs5	8.82336e-08	0.264669	0.409	0.251	0.00174773
usp10	1.03808e-07	0.418645	0.272	0.15	0.00205622
atp5po	1.22612e-07	0.305612	0.556	0.383	0.00242871
prdx2	1.24348e-07	-0.670496	0.599	0.622	0.00246308
pabpn1	1.28874e-07	0.293967	0.265	0.142	0.00255273
tspan34	1.41803e-07	-1.65307	0.156	0.278	0.00280883
uba52	1.44687e-07	-0.257861	0.961	0.98	0.00286595
cox4i1l	1.61299e-07	0.349973	0.681	0.561	0.00319501
fosl2	1.69672e-07	0.333439	0.265	0.143	0.00336086
wu:fj29h11	1.89347e-07	-0.668569	0.156	0.288	0.00375058
si:dkey-23k10.5	1.92665e-07	-0.66133	0.335	0.455	0.00381631
sqstm1	2.26975e-07	0.410466	0.362	0.222	0.00449591
zgc:136870	2.40872e-07	0.277891	0.253	0.134	0.0047712
edf1	2.40872e-07	-0.72872	0.412	0.505	0.0047712
npm1a	2.81628e-07	0.288325	0.268	0.149	0.00557849
sult6b1	2.9361e-07	-0.671368	0.191	0.324	0.00581584
cdh17	2.93779e-07	-0.689679	0.187	0.319	0.00581917
selenow2a	3.20512e-07	0.342954	0.272	0.149	0.00634871
gpx4a	3.2609e-07	-0.812551	0.272	0.389	0.00645919
plac8.1	3.48128e-07	-1.02374	0.16	0.289	0.00689572
pfn2	3.57467e-07	-0.534475	0.553	0.607	0.00708071
h3f3c	4.12175e-07	0.297132	0.292	0.165	0.00816437
ddx21	4.29854e-07	-0.667715	0.288	0.415	0.00851455
mibp2	5.46517e-07	0.337063	0.782	0.672	0.0108254
ccng1	5.82891e-07	0.293262	0.44	0.279	0.0115459
tmem45b	6.35211e-07	0.35384	0.424	0.273	0.0125823
lsm12b	6.41901e-07	0.275957	0.276	0.155	0.0127148
rps26	7.08459e-07	-0.339218	0.848	0.919	0.0140332
ran	7.14903e-07	0.308782	0.642	0.483	0.0141608
rpl29	7.63882e-07	-0.392425	0.751	0.787	0.015131
tm4sf5	9.60608e-07	0.263851	0.354	0.214	0.0190277
rnf213a	1.07329e-06	-0.824771	0.307	0.422	0.0212598
cldn15la	1.26203e-06	0.308931	0.665	0.543	0.0249982
b2ml	1.40654e-06	-0.523989	0.774	0.798	0.0278607
tmem176l.2	1.41923e-06	-0.90583	0.16	0.283	0.0281121
rsl24d1	1.55704e-06	-0.456341	0.743	0.767	0.0308419
cox6b2	1.56378e-06	0.295655	0.572	0.416	0.0309753
atp6v0e1	1.61656e-06	0.353828	0.65	0.528	0.0320209
adh8a	2.33218e-06	-0.585639	0.136	0.26	0.0461958
rpl12	2.74342e-06	-0.256926	0.946	0.976	0.0543417
waslb	2.74935e-06	0.357738	0.323	0.197	0.0544591
clca1	2.99967e-06	-1.04367	0.163	0.277	0.0594175
atp1a1a.1	3.20442e-06	-0.60493	0.276	0.383	0.0634732
ddx61	3.36589e-06	0.264608	0.346	0.214	0.0666715
slc31a1	3.77464e-06	-0.753661	0.183	0.291	0.074768
ier2b	6.13626e-06	0.27153	0.556	0.396	0.121547
btg2	6.21689e-06	0.321938	0.537	0.414	0.123144
zgc:110339	6.46083e-06	-0.688168	0.195	0.305	0.127976
cox6c	6.48541e-06	0.340305	0.603	0.462	0.128463
ndufa4l	7.31534e-06	-0.420278	0.704	0.719	0.144902
rps28	7.96661e-06	-0.256068	0.934	0.959	0.157803
hdlbpa	9.14337e-06	-0.684068	0.3	0.4	0.181112
si:ch211-133l5.7	1.33851e-05	-0.721801	0.459	0.511	0.265132
egr1	1.39182e-05	-0.862973	0.191	0.296	0.275692
mdh2	1.43328e-05	-0.532413	0.502	0.55	0.283904
eef1db	1.54691e-05	-0.449136	0.693	0.714	0.306411
ctsd	1.72394e-05	-0.924985	0.167	0.266	0.341478
p4hb	2.12419e-05	0.415618	0.354	0.237	0.42076
si:ch211-202h22.9	3.34712e-05	-0.592892	0.23	0.332	0.662997
mt2	3.51544e-05	-1.38009	0.37	0.442	0.696339
lgmn	3.5417e-05	-1.2967	0.171	0.263	0.701539
zgc:163080	4.22545e-05	0.260926	0.346	0.227	0.836976
rnf128a	4.96521e-05	-0.724137	0.241	0.331	0.983509
sat1a.1	6.62587e-05	0.433611	0.619	0.478	1
cox6b1	7.47812e-05	0.278163	0.716	0.622	1
mgst3a	8.65813e-05	-0.524196	0.568	0.567	1
ifi30	0.000118898	-0.896439	0.603	0.426	1
tuba8l2	0.000155322	-0.569674	0.257	0.341	1
gstp1	0.000179177	-0.678408	0.366	0.429	1
mhc1zba	0.000204066	-0.515237	0.611	0.621	1
nop53	0.000280463	-0.495282	0.42	0.483	1
slc9a3r1a	0.000304487	0.281975	0.284	0.186	1
slc7a8a	0.00031177	-0.505492	0.179	0.269	1
acin1a	0.000376734	0.291723	0.393	0.274	1
tcnba	0.000500645	-2.15683	0.471	0.511	1
bsg	0.000521557	-0.481972	0.311	0.376	1
plecb	0.000596227	-0.55707	0.342	0.41	1
SERP1	0.000682322	-0.603518	0.447	0.478	1
caprin1b	0.000707425	-0.609808	0.218	0.287	1
rps27l	0.000888424	-0.557219	0.276	0.349	1
ins	0.000970543	-2.2049	0.872	0.869	1
f11r.1	0.0010719	0.367342	0.257	0.175	1
romo1	0.00119891	-0.440562	0.56	0.574	1
mdh1aa	0.00121708	-0.504302	0.467	0.49	1
atp2b1a	0.00129976	-0.453904	0.218	0.293	1
mpp1	0.00130415	-0.446528	0.175	0.253	1
btf3	0.00160245	-0.263329	0.798	0.819	1
glud1b	0.00198974	-0.599979	0.233	0.292	1
adh5	0.00389354	-0.451863	0.381	0.419	1
mlnl	0.00399413	-1.53704	0.611	0.627	1
slc3a2a	0.00438597	-0.538844	0.358	0.394	1
rca2.1	0.00463488	-0.427047	0.249	0.314	1
C1H4orf33	0.00564517	-0.83352	0.366	0.383	1
ckmt1	0.00583801	-0.434995	0.206	0.267	1
cela1.6	0.00599798	-0.392639	0.833	0.847	1
vil1	0.0076818	-0.446003	0.342	0.39	1
isg15	0.00771388	-0.796314	0.218	0.271	1
nccrp1	0.0077628	-0.585493	0.23	0.277	1
sod1	0.0080604	-0.411425	0.537	0.539	1
atp1b1a	0.00993206	-0.341432	0.72	0.703	1
mt-co3	0.0175253	-0.317709	0.996	0.967	1
gcga	0.0186354	-2.31651	0.591	0.608	1
mt-co1	0.0202288	-0.39356	0.981	0.922	1
idh1	0.0211871	-0.399193	0.284	0.318	1
ankrd11	0.022064	0.282924	0.257	0.192	1
tob1b	0.022741	-0.323209	0.401	0.434	1
mt-nd3	0.0232521	-0.423375	0.646	0.608	1
dedd1	0.0233666	-0.387856	0.354	0.383	1
mt-nd1	0.0269862	-0.362847	0.774	0.708	1
zgc:172079.2	0.0292031	-0.649517	0.432	0.446	1
pyyb	0.029235	-2.0634	0.319	0.246	1
mt-nd2	0.0299896	-0.362944	0.685	0.655	1
mt-nd4	0.0300943	-0.45327	0.837	0.733	1
agr2	0.0301723	-1.81834	0.268	0.302	1
rbm47	0.0340565	-0.458016	0.214	0.255	1
stat1a	0.0352695	-0.587356	0.265	0.293	1
pno1	0.0431588	-0.31669	0.28	0.319	1
ghrl	0.0503493	-0.905381	0.712	0.72	1
prss59.2	0.0601236	-0.439915	0.735	0.723	1
ctrb1	0.0620355	-0.4145	0.844	0.849	1
cat	0.0860193	-0.350335	0.237	0.262	1
prss59.1	0.117965	-0.360878	0.778	0.762	1
si:ch211-240l19.8	0.125176	-0.34793	0.693	0.67	1
ela2l	0.126876	-0.518667	0.292	0.317	1
mt-atp6	0.159612	-0.254204	0.984	0.895	1
prss1	0.162178	-0.367785	0.848	0.819	1
sst2	0.180296	-2.53129	0.665	0.632	1
hmgb1a	0.211867	-0.353317	0.323	0.329	1
gip	0.215438	0.398457	0.284	0.31	1
socs3a	0.37458	-0.359784	0.311	0.259	1
nsa2	0.44783	-0.343625	0.311	0.3	1
sst1.1	0.473573	-2.27191	0.393	0.344	1
zgc:101744	0.507282	-0.32191	0.358	0.338	1
cuzd1.1	0.588386	-2.64003	0.296	0.294	1
gcgb	0.651411	-2.381	0.475	0.41	1
si:ch211-196l7.4	0.673176	-0.412671	0.506	0.459	1
ak2	0.718919	-0.315277	0.377	0.341	1
tomm5	0.801928	-0.294182	0.296	0.276	1
fabp6	0.820165	-2.37815	0.973	0.936	1
ela3l	0.859981	-0.470549	0.424	0.409	1
prr13	0.898287	-0.250112	0.377	0.346	1
rbm39a	0.91764	-0.301162	0.292	0.264	1
ctsh	0.944786	-0.954755	0.296	0.256	1
sf3b1	0.957282	-0.260199	0.261	0.241	1
crip1	0.988016	-0.433331	0.42	0.374	1

### Sheet: Leuk 5
Column1	p_val	avg_log2FC	pct.1	pct.2	p_val_adj
gata3	0	2.92039	0.542	0.003	0
nitr6a	0	2.67035	0.425	0.006	0
FP236331.1	0	4.14265	0.745	0.036	0
si:ch211-231m23.4	0	2.07399	0.301	0.007	0
il17a/f3	0	1.90203	0.261	0.001	0
ccl34b.4	0	2.90487	0.464	0.009	0
si:ch211-212d10.1	0	3.79515	0.758	0.003	0
gpr183a	3.42897e-249	1.94115	0.314	0.01	6.7921e-245
sla2	1.59619e-197	3.04977	0.601	0.052	3.16173e-193
srgn	2.0981e-178	2.61096	0.68	0.072	4.15592e-174
laptm5	1.17846e-177	2.62657	0.647	0.066	2.33429e-173
traf3ip2l	1.42031e-155	1.83638	0.327	0.019	2.81336e-151
ccr9a	4.25868e-125	2.24094	0.641	0.088	8.4356e-121
si:ch211-196f2.6	8.58728e-124	1.85967	0.431	0.04	1.70097e-119
itgae.2	2.21747e-119	2.13834	0.516	0.059	4.39236e-115
si:ch211-165d12.4	1.18324e-112	2.04534	0.458	0.049	2.34376e-108
si:dkey-253d23.4	1.16058e-94	2.20118	0.444	0.057	2.29887e-90
wasb	6.05162e-88	2.08743	0.556	0.09	1.19871e-83
coro1a	9.25454e-87	1.83117	0.444	0.059	1.83314e-82
si:ch211-1a19.3	7.61364e-86	1.5042	0.275	0.023	1.50811e-81
si:ch211-136m16.8	4.50225e-83	1.87775	0.386	0.047	8.91805e-79
pfn1	6.52277e-82	2.34544	0.967	0.441	1.29203e-77
si:ch211-119e14.1	9.05839e-79	1.57906	0.51	0.08	1.79429e-74
si:dkey-183i3.6	1.17698e-76	1.39658	0.294	0.029	2.33137e-72
il2rb	1.36775e-70	1.7032	0.32	0.038	2.70924e-66
hic1	1.4797e-69	1.57661	0.34	0.042	2.931e-65
si:dkey-171c9.3	4.16261e-67	1.42572	0.268	0.028	8.24531e-63
rgs13	2.00709e-66	1.92353	0.431	0.072	3.97564e-62
si:dkeyp-68b7.12	1.88647e-65	1.62469	0.327	0.042	3.73673e-61
si:dkey-183p4.10	3.68198e-60	1.32124	0.34	0.047	7.29326e-56
cebpb	3.79168e-60	2.21798	0.85	0.372	7.51056e-56
C18H15orf48	1.32185e-56	1.58003	0.516	0.111	2.61832e-52
si:dkey-206d17.12	6.58519e-55	1.57971	0.281	0.038	1.3044e-50
lgals2b	1.1014e-54	-2.02138	0.941	0.985	2.18165e-50
rps17	3.57955e-51	1.12694	0.987	0.883	7.09037e-47
msna	5.02963e-51	1.44308	0.379	0.068	9.96269e-47
dub	3.31997e-49	1.39805	0.255	0.034	6.5762e-45
zgc:158343	5.86048e-49	2.07293	0.327	0.057	1.16084e-44
cd74a	9.66623e-48	1.02607	0.863	0.41	1.91469e-43
ptprc	1.01764e-47	1.50589	0.392	0.076	2.01573e-43
plk3	2.17506e-46	1.8088	0.523	0.144	4.30837e-42
si:dkey-185m8.2	1.99536e-45	1.45239	0.32	0.054	3.9524e-41
GNAZ	3.47919e-41	1.39754	0.268	0.044	6.89157e-37
id3	1.76279e-40	1.80003	0.621	0.23	3.49173e-36
zfp36l1a	4.88827e-40	1.65099	0.418	0.106	9.68268e-36
tmsb4x	5.97628e-39	0.942544	0.987	0.9	1.18378e-34
bcl2l10	5.23511e-38	1.6761	0.34	0.073	1.03697e-33
arhgdig	9.43477e-37	1.49475	0.458	0.127	1.86884e-32
tnip1	3.63578e-36	1.71293	0.477	0.149	7.20176e-32
rplp1	4.98412e-36	0.680389	1	0.98	9.87255e-32
tmsb1	1.54829e-31	-1.70375	0.353	0.78	3.06686e-27
ptmaa	2.95988e-31	1.38044	0.732	0.36	5.86293e-27
nfkbiaa	4.11602e-31	1.95984	0.51	0.19	8.15301e-27
cd74b	1.64646e-30	1.18386	0.614	0.256	3.26131e-26
b2ml	9.26683e-29	1.10152	0.915	0.796	1.83557e-24
roraa	1.16151e-28	1.41085	0.255	0.054	2.30072e-24
mcl1a	1.32534e-28	1.22517	0.863	0.634	2.62523e-24
rpl23	4.65586e-28	0.580915	1	0.988	9.22232e-24
rplp2l	6.43431e-28	0.673411	1	0.972	1.27451e-23
tm4sf4	9.25911e-28	-2.38426	0.183	0.644	1.83404e-23
si:dkeyp-73b11.8	3.17611e-27	-2.11013	0.105	0.587	6.29123e-23
krt4	6.07972e-27	-1.79414	0.281	0.707	1.20427e-22
rps14	9.94576e-27	0.579832	0.987	0.974	1.97006e-22
rpl35	1.17924e-26	0.663695	0.987	0.964	2.33583e-22
faua	2.69801e-25	0.611448	0.987	0.962	5.34421e-21
rpl8	5.16467e-25	0.666929	0.987	0.946	1.02302e-20
tagapa	7.83954e-25	1.59094	0.346	0.101	1.55286e-20
rps26l	1.10527e-24	0.61043	0.993	0.971	2.18931e-20
rps15a	1.61108e-24	0.556351	1	0.968	3.19122e-20
rps27.1	1.62876e-24	0.576315	1	0.964	3.22625e-20
rps29	2.4053e-24	0.507025	1	0.98	4.76442e-20
mt-atp6	4.98829e-24	-1.6318	0.693	0.898	9.8808e-20
s100a10a	6.05871e-24	-1.61308	0.758	0.915	1.20011e-19
rpl35a	9.79087e-24	0.554131	0.987	0.963	1.93938e-19
rpl21	2.37606e-23	0.522038	1	0.973	4.7065e-19
aldob	4.97091e-23	-1.53068	0.739	0.884	9.84638e-19
anxa4	5.46558e-23	-2.28438	0.255	0.657	1.08262e-18
hsp70l	2.11892e-22	0.924193	0.948	0.765	4.19717e-18
si:dkey-262k9.2	5.18589e-22	1.3237	0.529	0.243	1.02722e-17
cldn15la	2.68217e-21	-1.78441	0.137	0.548	5.31285e-17
mt-nd1	3.06096e-21	-1.53854	0.307	0.712	6.06315e-17
pfn2	3.68741e-21	-1.38015	0.176	0.61	7.30402e-17
anpepb	4.69828e-21	-1.81323	0.196	0.604	9.30636e-17
uba52	1.46739e-20	0.461821	1	0.98	2.90661e-16
rpl17	3.2368e-20	0.529767	1	0.961	6.41145e-16
rps10	4.44962e-20	0.486497	0.993	0.973	8.81381e-16
tnks1bp1	1.83403e-19	-1.69175	0.105	0.503	3.63285e-15
rps16	2.06259e-19	0.544399	0.974	0.941	4.08558e-15
arl5c	2.12612e-19	1.50263	0.281	0.086	4.21142e-15
wu:fb59d01	4.08098e-19	-1.74845	0.078	0.463	8.0836e-15
rps24	4.42002e-19	0.474512	0.993	0.977	8.75518e-15
rpl12	4.59228e-19	0.514596	0.987	0.975	9.09639e-15
dnajb1b	5.03913e-19	1.13746	0.797	0.52	9.98151e-15
mt-nd2	5.85485e-19	-1.50386	0.268	0.659	1.15973e-14
selenop	1.31786e-18	-1.43656	0.261	0.632	2.61041e-14
si:ch211-222l21.1	1.40177e-18	0.978474	0.673	0.399	2.77663e-14
atp1b1a	1.66092e-18	-1.28391	0.366	0.706	3.28995e-14
txnipa	1.78012e-18	1.30984	0.529	0.278	3.52606e-14
rps3a	2.0341e-18	0.493977	0.987	0.948	4.02914e-14
rpl14	2.15916e-18	0.459539	1	0.975	4.27686e-14
rpl10	2.31402e-18	0.498	1	0.96	4.58362e-14
naca	3.36436e-18	0.604545	0.961	0.899	6.66412e-14
krt92	3.57886e-18	-1.35463	0.359	0.682	7.089e-14
mt-nd3	6.71321e-18	-1.68148	0.255	0.612	1.32975e-13
mafa	6.77415e-18	1.35869	0.366	0.146	1.34182e-13
mgst3a	7.31195e-18	-1.19331	0.17	0.57	1.44835e-13
rpl27	7.71895e-18	0.537343	0.987	0.934	1.52897e-13
mt-nd4	9.50049e-18	-1.4221	0.412	0.737	1.88186e-13
si:ch211-137i24.10	1.35493e-17	-1.68165	0.065	0.427	2.68385e-13
rps21	1.74061e-17	0.480843	0.993	0.956	3.44779e-13
rps19	2.06863e-17	0.442596	0.993	0.981	4.09754e-13
rps11	2.67953e-17	0.525688	0.98	0.931	5.30762e-13
epas1a	4.01918e-17	1.24338	0.294	0.102	7.9612e-13
rpl32	4.41246e-17	0.414572	0.993	0.977	8.7402e-13
rpl7	5.08135e-17	0.508322	0.993	0.949	1.00651e-12
rpl19	6.83221e-17	0.456319	1	0.98	1.35332e-12
epdl2	7.21026e-17	-1.738	0.373	0.674	1.42821e-12
rpl13	7.94678e-17	0.447546	1	0.978	1.5741e-12
cox6b1	8.48674e-17	-1.25639	0.281	0.626	1.68105e-12
plac8.2	1.11255e-16	-1.72453	0.137	0.498	2.20373e-12
rps27a	1.20907e-16	0.430033	1	0.979	2.39493e-12
gapdhs	1.24062e-16	1.07761	0.451	0.205	2.45742e-12
si:ch211-133l5.7	1.50837e-16	-1.33553	0.144	0.513	2.98778e-12
cdx1b	1.92868e-16	-1.47777	0.059	0.399	3.82034e-12
pik3r1	2.23236e-16	1.4523	0.438	0.215	4.42185e-12
rps28	2.77313e-16	0.476384	0.993	0.959	5.49301e-12
rpl36	3.04074e-16	0.44851	0.974	0.952	6.02309e-12
rps8a	4.27299e-16	0.490969	1	0.965	8.46394e-12
sat1a.1	5.49297e-16	-1.28578	0.118	0.483	1.08805e-11
serpinb1	5.74494e-16	-1.11408	0.19	0.563	1.13796e-11
rps18	7.06199e-16	0.574722	0.967	0.917	1.39884e-11
gapdh	7.34602e-16	-1.19718	0.301	0.638	1.4551e-11
vil1	8.3118e-16	-1.25853	0.052	0.392	1.6464e-11
mt-cyb	8.90686e-16	-1.31957	0.797	0.898	1.76427e-11
rpl31	1.04264e-15	0.438339	1	0.974	2.06526e-11
muc13b	1.16933e-15	-1.37099	0.15	0.505	2.31621e-11
rps5	1.21331e-15	0.430449	0.993	0.971	2.40332e-11
mdh2	1.21667e-15	-1.15627	0.19	0.552	2.40999e-11
rpl10a	1.57073e-15	0.465148	0.967	0.948	3.11131e-11
serpinb1l3	1.57768e-15	-1.23244	0.131	0.48	3.12507e-11
rpl11	2.63459e-15	0.43465	0.993	0.969	5.21859e-11
rps3	2.67738e-15	0.546314	0.954	0.895	5.30336e-11
pnrc2	2.72799e-15	0.726241	0.85	0.735	5.4036e-11
nupr1b	5.88129e-15	-1.34261	0.137	0.476	1.16497e-10
slc13a2	8.46659e-15	-1.38717	0.373	0.653	1.67706e-10
mhc2a	1.02631e-14	0.94154	0.366	0.153	2.03292e-10
si:dkey-151g10.6	1.08409e-14	0.35839	1	0.997	2.14736e-10
rpl18a	1.09417e-14	0.405421	0.993	0.966	2.16733e-10
rpl18	2.23981e-14	0.422676	0.993	0.964	4.43661e-10
rpl9	2.55988e-14	0.436771	0.993	0.944	5.07062e-10
cyp46a1.1	2.85849e-14	-1.46791	0.046	0.355	5.6621e-10
ace	2.93778e-14	-1.46404	0.137	0.455	5.81916e-10
rplp2	3.03617e-14	0.477022	0.98	0.946	6.01404e-10
si:ch211-226m16.2	3.12718e-14	1.2376	0.353	0.153	6.19431e-10
ppdpfa	3.23955e-14	-1.51708	0.124	0.44	6.41689e-10
h1-0	3.79724e-14	-1.58082	0.059	0.367	7.52156e-10
zgc:158846	4.09335e-14	-1.42751	0.118	0.439	8.10811e-10
rps7	4.15928e-14	0.405744	0.993	0.975	8.23871e-10
si:dkey-188i13.9	4.74462e-14	-1.37159	0.163	0.496	9.39814e-10
rac2	5.01307e-14	1.07964	0.346	0.148	9.92989e-10
rps9	5.28356e-14	0.436241	0.98	0.962	1.04657e-09
phlda2	1.5377e-13	-1.9282	0.098	0.396	3.04588e-09
rps6	1.6558e-13	0.449777	0.967	0.914	3.27982e-09
mt-co1	1.9419e-13	-1.33508	0.889	0.923	3.84653e-09
rpsa	2.00028e-13	0.405005	0.987	0.967	3.96216e-09
cyp3a65	2.03266e-13	-1.37338	0.124	0.431	4.02628e-09
pklr	3.01114e-13	-1.02286	0.118	0.444	5.96448e-09
rpl38	3.03229e-13	0.466966	0.98	0.929	6.00636e-09
chs1	3.95329e-13	-1.35213	0.046	0.331	7.83069e-09
rps13	4.00487e-13	0.397447	0.993	0.976	7.93284e-09
si:ch211-202h22.9	4.25005e-13	-1.16061	0.046	0.333	8.41849e-09
ace2	4.34709e-13	-1.31825	0.176	0.484	8.61072e-09
hsp70.2	5.40032e-13	0.829292	0.83	0.62	1.0697e-08
cldn15lb	6.17507e-13	-1.22764	0.033	0.314	1.22316e-08
rps26	6.36402e-13	0.480454	0.98	0.918	1.26058e-08
CU302253.1	7.83723e-13	-1.20705	0.137	0.446	1.5524e-08
zgc:172079.2	8.75298e-13	-1.38104	0.137	0.448	1.73379e-08
rpl23a	8.90055e-13	0.421115	0.987	0.9	1.76302e-08
plecb	9.0403e-13	-1.20404	0.105	0.412	1.7907e-08
cox7a1	1.24515e-12	-1.1512	0.17	0.474	2.4664e-08
cdh17	1.27876e-12	-1.19018	0.039	0.32	2.53297e-08
krt18a.1	1.73578e-12	-1.64936	0.137	0.428	3.43823e-08
anpepa	2.09821e-12	-1.27462	0.065	0.348	4.15614e-08
b2m	2.31515e-12	0.481517	0.954	0.88	4.58585e-08
rps25	2.56374e-12	0.397455	0.993	0.973	5.07826e-08
tln1	3.28533e-12	0.949128	0.346	0.158	6.50758e-08
cebpd	3.33014e-12	-1.1663	0.059	0.34	6.59634e-08
rps4x	3.86285e-12	0.455923	0.954	0.93	7.65153e-08
sult6b1	4.3328e-12	-1.22161	0.052	0.324	8.58241e-08
si:dkey-23k10.5	4.76487e-12	-1.0648	0.144	0.456	9.43826e-08
apoc2	4.9476e-12	-1.61362	0.301	0.551	9.80021e-08
gpx4a	5.02693e-12	-1.02092	0.098	0.39	9.95734e-08
hsd3b7	7.23911e-12	-1.27328	0.065	0.338	1.43392e-07
atp1a1a.1	8.64275e-12	-1.02379	0.098	0.384	1.71196e-07
ezra	8.78193e-12	-1.14596	0.046	0.312	1.73953e-07
apobb.1	1.0126e-11	-1.81106	0.307	0.559	2.00575e-07
pck1	1.04708e-11	-1.44563	0.092	0.363	2.07405e-07
slc3a2a	1.0553e-11	-1.05671	0.105	0.396	2.09034e-07
hdlbpa	1.15115e-11	-0.869959	0.105	0.401	2.28019e-07
rpl15	1.27782e-11	0.405325	0.98	0.957	2.5311e-07
mt-co2	1.42311e-11	-1.17613	0.993	0.979	2.8189e-07
prr13	1.63418e-11	-1.00709	0.072	0.349	3.23699e-07
krt8	2.12616e-11	-0.985959	0.17	0.476	4.21151e-07
tmem45b	2.13351e-11	-1.03055	0.026	0.277	4.22605e-07
apoeb	2.16865e-11	-1.29846	0.281	0.549	4.29566e-07
tmem176l.2	2.36073e-11	-1.4768	0.033	0.283	4.67614e-07
lxn	2.51668e-11	-0.985602	0.131	0.425	4.98505e-07
s100u	2.73287e-11	-1.0457	0.052	0.315	5.41327e-07
cygb1	3.35729e-11	-1.18897	0.052	0.307	6.65011e-07
tefa	3.49579e-11	1.15495	0.379	0.204	6.92445e-07
si:ch211-196f2.3	3.65768e-11	-1.19412	0.131	0.407	7.24513e-07
plac8.1	4.82602e-11	-1.57951	0.046	0.289	9.55938e-07
slc43a2b	5.0503e-11	-1.15274	0.078	0.342	1.00036e-06
cox5b2	5.58574e-11	-1.00273	0.085	0.351	1.10642e-06
rpl36a	6.04251e-11	0.349478	0.993	0.98	1.1969e-06
fabp2	6.31082e-11	-1.45475	0.627	0.787	1.25005e-06
cldn15a	6.39492e-11	-1.12721	0.039	0.285	1.26671e-06
eif4ebp3l	7.52408e-11	-1.0104	0.085	0.354	1.49037e-06
rpl37.1	8.19532e-11	0.340726	0.98	0.98	1.62333e-06
slc5a1	8.51099e-11	-1.10798	0.059	0.314	1.68586e-06
rpl13a	8.51579e-11	0.392392	0.987	0.958	1.68681e-06
lmo7a	8.77255e-11	-1.21364	0.072	0.324	1.73767e-06
fabp1b.1	8.951e-11	-1.41329	0.66	0.828	1.77301e-06
rnf128a	1.25228e-10	-1.19553	0.078	0.332	2.48052e-06
ptmab	1.43516e-10	0.835317	0.601	0.421	2.84277e-06
mt2	1.47157e-10	-1.88108	0.183	0.443	2.91488e-06
ndufa4l	1.78466e-10	-0.723605	0.444	0.721	3.53505e-06
mep1a.1	1.80676e-10	-1.17202	0.065	0.31	3.57882e-06
apoc1	1.8687e-10	-1.39791	0.405	0.645	3.70152e-06
tsc22d3	1.96791e-10	1.4723	0.379	0.217	3.89803e-06
clrn3	2.10234e-10	-1.01019	0.046	0.286	4.16431e-06
gpx1b	2.11069e-10	-1.27654	0.092	0.339	4.18086e-06
cx32.3	2.13503e-10	-1.13556	0.039	0.273	4.22907e-06
rpl7a	2.17434e-10	0.370654	0.98	0.95	4.30694e-06
rps15	2.3168e-10	0.339659	1	0.968	4.58911e-06
suclg1	2.59973e-10	-0.827341	0.033	0.27	5.14954e-06
tob1b	2.73496e-10	-0.789049	0.144	0.436	5.41741e-06
nr0b2a	2.95117e-10	-1.15544	0.072	0.32	5.84568e-06
ahcy	3.00366e-10	-1.00278	0.17	0.443	5.94964e-06
calm3a	3.30523e-10	-0.916033	0.163	0.444	6.547e-06
serbp1a	3.48537e-10	0.782538	0.739	0.658	6.90382e-06
ucp1	3.85424e-10	-1.3249	0.431	0.65	7.63447e-06
rpl34	4.65449e-10	0.400519	0.993	0.945	9.21961e-06
atp5mc3b	4.94729e-10	-0.697183	0.673	0.792	9.79959e-06
enpep	5.22127e-10	-1.28576	0.059	0.295	1.03423e-05
apoa4b.1	5.63604e-10	-1.3462	0.242	0.481	1.11639e-05
mt-nd5	5.6552e-10	-0.97037	0.183	0.468	1.12018e-05
ndrg1a	6.28787e-10	-0.977415	0.052	0.287	1.2455e-05
chia.2	7.09109e-10	-1.72703	0.261	0.496	1.4046e-05
mtdha	7.15579e-10	-0.745636	0.15	0.437	1.41742e-05
cyp2k19	8.09155e-10	-1.10499	0.039	0.264	1.60277e-05
spint2	8.43625e-10	-1.01581	0.039	0.268	1.67105e-05
cd164	8.45922e-10	-0.906661	0.105	0.361	1.6756e-05
adh8b	8.62809e-10	-0.88532	0.131	0.393	1.70905e-05
zgc:153968	9.65702e-10	-1.12246	0.105	0.35	1.91286e-05
dap1b	1.11445e-09	1.0109	0.314	0.158	2.20751e-05
cited4b	1.30777e-09	1.40568	0.275	0.128	2.59043e-05
aldh9a1a.1	1.44425e-09	-0.866963	0.15	0.417	2.86078e-05
fbp1b	1.54993e-09	-1.081	0.15	0.398	3.07011e-05
faxdc2	1.90891e-09	-1.19423	0.105	0.339	3.78116e-05
actb2	2.1301e-09	0.471195	0.935	0.911	4.21931e-05
rps23	2.24424e-09	0.294516	0.993	0.98	4.44539e-05
cd36	2.66627e-09	-1.30056	0.19	0.416	5.28135e-05
tob1a	2.86908e-09	-0.722598	0.176	0.445	5.68307e-05
adh8a	3.23407e-09	-1.10281	0.046	0.26	6.40604e-05
mt-co3	3.2655e-09	-1.09787	0.961	0.967	6.46831e-05
anxa2b	3.38179e-09	-0.887316	0.065	0.295	6.69865e-05
prr15la	3.50901e-09	-0.929847	0.039	0.255	6.95065e-05
cldnc	3.88699e-09	-1.00434	0.046	0.259	7.69935e-05
vdac2	4.50476e-09	-0.64886	0.261	0.56	8.92303e-05
scinlb	5.43943e-09	0.83478	0.261	0.115	0.000107744
tmem258	5.89385e-09	-0.756135	0.111	0.355	0.000116745
zgc:77439	6.53134e-09	-0.988006	0.124	0.358	0.000129373
ccl25a	6.5646e-09	-1.02225	0.046	0.26	0.000130032
C1H4orf33	6.71419e-09	-1.20065	0.15	0.385	0.000132995
idh1	8.35183e-09	-0.87197	0.092	0.319	0.000165433
cat	9.63523e-09	-0.882599	0.052	0.263	0.000190855
slc31a1	1.00958e-08	-0.925153	0.072	0.292	0.000199977
ckmt1	1.06165e-08	-0.774827	0.052	0.268	0.000210292
jdp2b	1.11065e-08	1.41917	0.346	0.193	0.000219997
rbm47	1.21233e-08	-1.00358	0.052	0.256	0.000240138
tspan34	1.27971e-08	-1.64471	0.072	0.278	0.000253485
rpl29	1.5709e-08	0.44189	0.882	0.786	0.000311163
eppk1	1.69432e-08	-1.04438	0.085	0.305	0.000335611
rpl30	2.17891e-08	0.314373	0.993	0.972	0.000431599
rtn4b	2.38734e-08	-1.0299	0.17	0.394	0.000472884
slc15a1b	2.48664e-08	-1.15439	0.124	0.341	0.000492554
eef1g	3.20004e-08	0.375054	0.967	0.89	0.000633864
si:dkey-188i13.10	3.37772e-08	-0.759581	0.078	0.296	0.000669058
porb	3.95512e-08	-0.786618	0.052	0.253	0.00078343
eno3	4.33386e-08	-0.733611	0.392	0.638	0.000858452
cdh1	4.39489e-08	-0.830583	0.052	0.252	0.00087054
ctsd	4.66476e-08	-1.04306	0.065	0.266	0.000923995
rbp2a	5.17706e-08	-1.4085	0.889	0.951	0.00102547
clca1	5.32475e-08	-1.31092	0.078	0.277	0.00105473
eef1da	5.48002e-08	0.582246	0.725	0.613	0.00108548
hsp70.1	7.04885e-08	0.66049	0.732	0.586	0.00139624
chia.3	8.8098e-08	-1.44702	0.863	0.927	0.00174504
icn	9.93753e-08	-2.01019	0.516	0.689	0.00196843
ppiab	9.96817e-08	-0.608066	0.569	0.752	0.00197449
stk17al	1.23294e-07	1.02579	0.281	0.148	0.0024422
zgc:152791	1.27935e-07	-0.851614	0.32	0.548	0.00253414
nr4a1	1.35093e-07	0.988877	0.275	0.14	0.00267592
gstr	1.50576e-07	-0.625053	0.203	0.449	0.00298261
tuba8l2	1.54941e-07	-0.648108	0.118	0.342	0.00306908
rack1	1.61229e-07	0.364093	0.922	0.896	0.00319363
zgc:171772	1.98759e-07	0.284996	0.987	0.961	0.00393702
mdh1aa	2.25578e-07	-0.733284	0.255	0.492	0.00446824
mibp2	2.77728e-07	-0.630558	0.464	0.675	0.00550123
fthl27	2.87561e-07	-1.02466	0.451	0.662	0.005696
fa2h	2.98202e-07	-0.720772	0.118	0.325	0.00590678
sb:cb1058	3.24831e-07	-0.635737	0.072	0.267	0.00643425
adh5	3.92183e-07	-0.551575	0.176	0.42	0.00776836
tmigd1	4.23331e-07	-1.7537	0.105	0.282	0.00838534
apoa1a	4.56459e-07	-1.41505	1	0.993	0.00904153
abat	4.8031e-07	-0.652577	0.111	0.315	0.00951398
si:dkey-36i7.3	5.50868e-07	-0.780355	0.111	0.307	0.0109116
rpl28	5.97836e-07	0.273264	0.987	0.976	0.0118419
ndufb3	6.206e-07	-0.51909	0.098	0.305	0.0122929
ppp1r15a	7.06335e-07	0.969817	0.314	0.183	0.0139911
abcc2	7.65713e-07	-0.724201	0.072	0.254	0.0151672
mknk2b	8.0391e-07	0.79254	0.536	0.429	0.0159239
zgc:101744	8.25136e-07	-0.639399	0.131	0.34	0.0163443
edf1	8.41994e-07	-0.521264	0.255	0.506	0.0166782
gstp1	8.55954e-07	-0.571631	0.203	0.43	0.0169547
atp6v0ca	8.67219e-07	-0.592481	0.131	0.342	0.0171779
pdzk1	1.03431e-06	-0.670561	0.163	0.379	0.0204877
afp4.1	1.05685e-06	-0.943714	0.157	0.357	0.0209342
si:dkey-283b1.6	1.11663e-06	-0.71659	0.078	0.26	0.0221183
rpl22	1.17871e-06	0.274835	0.974	0.95	0.023348
dbi	1.23465e-06	-0.556942	0.124	0.33	0.024456
rpl39	1.27118e-06	0.284506	0.987	0.973	0.0251795
chia.1	1.36347e-06	-1.34079	0.556	0.685	0.0270076
slc25a3b	1.58684e-06	-0.482747	0.353	0.602	0.0314322
atp5f1b	1.97395e-06	-0.569145	0.242	0.48	0.0391
prdx2	2.00394e-06	-0.613084	0.418	0.623	0.0396941
cox7b	2.1167e-06	-0.511577	0.248	0.492	0.0419276
nccrp1	2.19536e-06	-0.602622	0.092	0.278	0.0434857
atp5md	2.34765e-06	-0.324335	0.105	0.303	0.0465022
glud1b	2.39483e-06	-0.639909	0.105	0.293	0.0474369
ponzr1	2.51856e-06	0.79924	0.471	0.354	0.0498875
npc2	2.64196e-06	-0.966363	0.124	0.307	0.0523319
mgst3b	2.75279e-06	-0.587677	0.137	0.338	0.0545274
atp5fa1	2.82217e-06	-0.493586	0.183	0.406	0.0559016
si:dkey-33i11.9	3.66708e-06	-0.707303	0.281	0.495	0.0726375
hmgb2a	3.86963e-06	0.792599	0.379	0.259	0.0766496
tubb4b	4.06259e-06	-0.476979	0.157	0.361	0.0804719
atp2b1a	5.02646e-06	-0.569232	0.111	0.294	0.0995641
eef2b	5.18832e-06	-0.411951	0.719	0.836	0.10277
gamt	5.43e-06	-0.807164	0.19	0.378	0.107557
rps27l	5.57772e-06	-0.497161	0.15	0.35	0.110484
gadd45ba	6.23146e-06	0.865141	0.431	0.313	0.123433
scp2a	6.64886e-06	-0.66346	0.111	0.286	0.131701
psap	6.81291e-06	-0.726593	0.131	0.317	0.13495
ndufa1	7.24543e-06	-0.47561	0.105	0.283	0.143518
fth1a	7.59731e-06	-0.533417	0.235	0.457	0.150488
zgc:110339	8.47861e-06	-0.452605	0.118	0.305	0.167944
gpx4b	9.17242e-06	-0.369907	0.137	0.332	0.181687
rgs5a	1.03496e-05	-1.52928	0.137	0.294	0.205005
atp5pf	1.19783e-05	-0.355703	0.209	0.43	0.237267
dusp2	1.28532e-05	0.611299	0.34	0.209	0.254597
slc25a5	1.30683e-05	-0.279341	0.974	0.978	0.258856
ak2	1.34146e-05	-0.438507	0.15	0.344	0.265717
rca2.1	1.92471e-05	-0.559199	0.137	0.315	0.381246
lgmn	2.00318e-05	-1.00068	0.105	0.263	0.39679
spink2.1	2.09084e-05	-0.507708	0.111	0.277	0.414154
csnk1a1	2.68076e-05	-0.372725	0.105	0.276	0.531004
actb1	3.11178e-05	0.608692	0.536	0.444	0.616381
hsp70.3	3.16092e-05	0.533793	0.725	0.592	0.626115
ktn1	3.24665e-05	-0.306228	0.098	0.262	0.643097
cox7a2l	3.30378e-05	-0.360886	0.111	0.281	0.654413
nfe2l2a	3.38742e-05	-0.354396	0.118	0.29	0.67098
cox5aa	5.22087e-05	-0.363199	0.294	0.513	1
mpp1	5.42042e-05	-0.424238	0.098	0.253	1
rsl24d1	5.53319e-05	0.420378	0.81	0.767	1
apoea	5.99902e-05	-1.25984	0.837	0.887	1
slc7a8a	6.32458e-05	-0.39489	0.111	0.269	1
apoa4b.2.1	6.42435e-05	-0.946124	0.392	0.546	1
cycsb	6.43805e-05	-0.440285	0.111	0.27	1
cox6b2	7.22477e-05	-0.265094	0.209	0.42	1
si:ch211-212k18.7	7.53766e-05	-0.385401	0.15	0.326	1
btg1	7.97089e-05	0.421969	0.817	0.778	1
ifi30	8.60263e-05	-1.71105	0.268	0.43	1
sat1a.2	0.000103617	0.604102	0.529	0.466	1
arglu1b	0.000106379	-0.383982	0.105	0.259	1
eif3i	0.000126329	-0.3523	0.144	0.313	1
btg2	0.000127785	0.624343	0.51	0.415	1
rpl5a	0.000130507	0.38141	0.81	0.785	1
atp5f1e	0.000250036	-0.316702	0.314	0.522	1
ins	0.000251306	-1.76942	0.856	0.869	1
ctsh	0.000287524	-1.08967	0.131	0.257	1
socs3a	0.00029941	0.68165	0.359	0.259	1
atp5f1c	0.00030801	-0.344596	0.111	0.251	1
cox7c	0.000308052	-0.321831	0.203	0.38	1
oaz1a	0.000312542	-0.408003	0.359	0.558	1
rpl5b	0.000315433	0.331095	0.817	0.798	1
ywhaqb	0.00032841	-0.371256	0.111	0.251	1
fosab	0.000341574	0.463984	0.706	0.608	1
cox4i1l	0.000422703	-0.350888	0.366	0.564	1
tcnba	0.000441999	-3.10918	0.386	0.511	1
hmga1a	0.000447552	0.708449	0.261	0.173	1
u2surp	0.000458501	-0.424383	0.118	0.254	1
agr2	0.000490808	-2.30808	0.176	0.302	1
ywhaqa	0.000511609	-0.411516	0.157	0.303	1
sec61g	0.000531958	0.36138	0.83	0.816	1
wu:fj29h11	0.000711787	-0.549934	0.15	0.287	1
ssr3	0.000805149	-0.378644	0.157	0.296	1
atp5meb	0.000853612	-0.28856	0.255	0.437	1
hsp90aa1.2	0.000923949	0.666971	0.608	0.546	1
eif5a	0.00102984	-0.264409	0.314	0.501	1
rab5c	0.00108788	-0.316238	0.124	0.256	1
ppiaa	0.001225	0.263242	0.915	0.868	1
ldhba	0.00142022	0.637178	0.275	0.195	1
nfkbiab	0.00172699	0.599116	0.438	0.376	1
cox8b	0.00184759	-0.288909	0.32	0.5	1
pgk1	0.00226923	0.742481	0.314	0.249	1
dad1	0.00243918	-0.274242	0.157	0.286	1
mhc1zba	0.00257273	0.418055	0.614	0.621	1
csde1	0.00289034	-0.303591	0.183	0.318	1
SERP1	0.00318918	-0.323329	0.307	0.479	1
cirbpb	0.00321348	0.41695	0.588	0.575	1
ppib	0.00343711	-0.346838	0.229	0.372	1
cox4i1	0.00370332	0.36952	0.608	0.596	1
rpl22l1	0.00372044	0.36424	0.758	0.741	1
dusp1	0.0039388	0.703742	0.425	0.39	1
ghrl	0.0054047	-0.54988	0.725	0.72	1
ubb	0.0066059	0.398851	0.634	0.598	1
zgc:162944	0.00672359	0.596	0.268	0.206	1
cfl1	0.00732271	0.507605	0.542	0.565	1
ubc	0.00750905	0.576653	0.516	0.524	1
si:ch211-281l24.3	0.0100896	0.532223	0.288	0.224	1
romo1	0.0106965	0.354382	0.575	0.573	1
nsa2	0.0109943	-0.250322	0.19	0.301	1
arpc2	0.0122357	0.578223	0.288	0.235	1
ube2d2	0.0127882	0.72035	0.268	0.219	1
BX284696.1	0.0134516	0.786045	0.268	0.211	1
tpi1b	0.0141679	0.477943	0.471	0.47	1
tpt1	0.0157288	0.294355	0.876	0.873	1
tnrc6c1	0.0194053	0.473162	0.261	0.203	1
fabp6	0.0260385	-2.49838	0.889	0.937	1
ncl	0.0271707	0.694237	0.301	0.264	1
sst1.2	0.0284653	-1.42091	0.288	0.226	1
eif3f	0.0300795	0.367418	0.595	0.628	1
ctsl.1	0.0386745	-1.76194	0.281	0.352	1
sst2	0.038695	-1.98065	0.627	0.632	1
ifi46	0.0421393	-0.260359	0.471	0.596	1
lasp1	0.071981	0.430906	0.255	0.218	1
gtpbp4	0.0830818	0.516433	0.379	0.377	1
chac1	0.0953612	0.684591	0.268	0.249	1
isg15	0.11498	-0.321986	0.203	0.27	1
h2ax1	0.118132	0.445107	0.359	0.348	1
aldoaa	0.129086	0.255218	0.497	0.513	1
h1-10	0.132449	0.78141	0.333	0.318	1
klf6a	0.137719	0.51475	0.327	0.307	1
ddx21	0.158557	0.513391	0.392	0.413	1
hnrnpa0l.1	0.206462	0.38774	0.373	0.38	1
zgc:153867	0.20781	0.441492	0.314	0.312	1
ran	0.210692	0.361176	0.438	0.486	1
eif1	0.24388	0.292572	0.444	0.482	1
si:ch211-196l7.4	0.249983	0.38058	0.425	0.46	1
hmgn2	0.252093	0.286179	0.301	0.284	1
rbm39a	0.266732	0.48387	0.268	0.264	1
si:dkey-112e7.2	0.293115	0.42886	0.268	0.271	1
cd63	0.295475	-0.975074	0.516	0.576	1
mlnl	0.302066	-1.19757	0.569	0.628	1
pno1	0.305152	0.270429	0.235	0.319	1
cox6a2	0.306432	0.279961	0.562	0.612	1
eif3g	0.378996	0.522127	0.373	0.419	1
ldha	0.381309	0.359102	0.314	0.322	1
eif3ea	0.427002	0.253636	0.268	0.356	1
gabarapb	0.436157	0.40021	0.268	0.277	1
xbp1	0.465486	0.380358	0.379	0.417	1
rsl1d1	0.530781	0.396011	0.248	0.308	1
cuzd1.1	0.561817	-2.85233	0.255	0.294	1
cnbpb	0.591204	0.358636	0.307	0.332	1
gcgb	0.593975	-2.06577	0.399	0.411	1
sst1.1	0.60421	-2.16145	0.301	0.345	1
cdc42l	0.623368	0.26643	0.242	0.254	1
sumo2b	0.647509	0.387534	0.242	0.262	1
serf2	0.778461	0.348925	0.392	0.469	1
khdrbs1a	0.847231	0.293739	0.261	0.29	1
sec61b	0.886402	0.277924	0.281	0.337	1
zgc:158463	0.896637	-0.383171	1	0.999	1
gcga	0.98852	-2.05808	0.536	0.608	1
gip	0.99434	-1.22442	0.288	0.31	1

### Sheet: Leuk 6
Column1	p_val	avg_log2FC	pct.1	pct.2	p_val_adj
ponzr6	0	2.22624	0.276	0.003	0
ighv1-4	0	7.02863	0.5	0.014	0
rnaset2l	0	2.89387	0.466	0.005	0
igic1s1	0	7.04995	0.526	0.006	0
zgc:153659	0	3.36217	0.25	0.001	0
igl4v8	0	5.83746	0.422	0.011	0
irf8	4.16289e-305	2.4201	0.336	0.007	8.24586e-301
ccl35.1	9.30744e-248	4.87455	0.474	0.019	1.84362e-243
sftpbb	5.31501e-231	2.91426	0.491	0.022	1.0528e-226
cd83	2.05379e-165	2.3601	0.362	0.017	4.06814e-161
mpeg1.1	8.39181e-164	2.78335	0.44	0.025	1.66225e-159
cybb	1.0405e-145	1.72734	0.267	0.01	2.06102e-141
spi1b	1.33474e-141	1.95137	0.31	0.014	2.64385e-137
zgc:103700	6.47229e-97	2.15405	0.353	0.028	1.28203e-92
zgc:123107	1.00577e-96	2.03054	0.25	0.014	1.99223e-92
cd74b	7.58307e-96	3.51795	0.931	0.255	1.50205e-91
mhc2a	1.91937e-93	3.43088	0.767	0.151	3.80188e-89
cd74a	1.24359e-81	4.02537	0.983	0.41	2.46331e-77
ctss2.1	1.43334e-77	2.04769	0.336	0.031	2.83916e-73
bcl2l10	1.06771e-75	3.12033	0.5	0.073	2.11492e-71
cxcr4b	1.92761e-69	2.51603	0.534	0.085	3.8182e-65
cyb561a3a	1.65117e-68	1.68238	0.25	0.019	3.27063e-64
lgals2a	2.42168e-68	2.25712	0.25	0.02	4.79687e-64
BX120005.2	3.86908e-62	1.9222	0.259	0.023	7.66388e-58
si:ch211-1a19.3	4.38168e-58	1.62167	0.259	0.024	8.67923e-54
tagapa	1.24277e-54	2.09287	0.526	0.101	2.46167e-50
ctss2.2	5.90587e-53	1.89706	0.371	0.053	1.16984e-48
plekho2	8.64343e-48	1.75058	0.302	0.038	1.71209e-43
laptm5	5.95373e-45	1.55291	0.405	0.069	1.17931e-40
tmsb4x	8.45459e-45	1.94825	0.991	0.9	1.67468e-40
rgs13	3.59884e-44	1.77318	0.405	0.072	7.12859e-40
ccr9a	2.31614e-42	1.63513	0.457	0.09	4.58782e-38
ncf1	7.24521e-42	2.37564	0.509	0.128	1.43513e-37
si:dkey-27i16.2	2.79006e-40	1.94604	0.293	0.042	5.52656e-36
runx3	1.5982e-39	1.3662	0.353	0.059	3.16571e-35
zgc:64051	3.98908e-39	1.24416	0.31	0.047	7.90157e-35
lgals2b	1.18275e-37	-1.83951	0.957	0.984	2.34279e-33
cyba	5.30268e-37	1.49279	0.293	0.047	1.05035e-32
arpc1b	7.73356e-36	1.36803	0.319	0.054	1.53186e-31
si:ch211-119e14.1	8.66098e-35	1.68904	0.397	0.082	1.71557e-30
arl5c	5.43652e-34	1.85487	0.388	0.086	1.07687e-29
hic1	1.23821e-33	1.53289	0.276	0.043	2.45264e-29
spg21	2.39706e-32	1.87081	0.284	0.05	4.7481e-28
msna	2.88244e-31	1.34678	0.345	0.069	5.70955e-27
hsp70l	3.27216e-30	1.35809	0.991	0.765	6.4815e-26
ptmaa	6.42975e-30	1.51666	0.784	0.361	1.27361e-25
marcksl1a	1.11496e-29	1.71055	0.517	0.16	2.20851e-25
pfn1	1.40194e-28	1.6518	0.802	0.443	2.77696e-24
wasb	1.78535e-27	1.39285	0.388	0.092	3.53643e-23
epdl1	4.35915e-26	1.93927	0.25	0.047	8.63461e-22
hsp70.2	1.37081e-25	1.33364	0.914	0.62	2.7153e-21
mcl1a	2.35592e-25	1.72212	0.853	0.634	4.6666e-21
dnajb1b	6.29769e-23	1.5055	0.828	0.521	1.24745e-18
pde4ba	7.02847e-23	1.63053	0.25	0.051	1.3922e-18
hcls1	7.1818e-23	1.52736	0.328	0.083	1.42257e-18
ptmab	1.59808e-22	1.28708	0.75	0.42	3.16548e-18
ptprc	4.84283e-22	1.28333	0.319	0.077	9.59268e-18
coro1a	6.17343e-22	1.2647	0.276	0.061	1.22283e-17
hsp70.1	1.0612e-21	1.29725	0.871	0.586	2.10202e-17
lygl1	3.48289e-21	1.62156	0.267	0.062	6.89891e-17
cldn15la	8.0082e-21	-2.09077	0.069	0.548	1.58626e-16
hsp70.3	9.22242e-21	1.30527	0.871	0.591	1.82678e-16
si:dkeyp-73b11.8	1.61307e-20	-2.08753	0.121	0.586	3.19517e-16
btg2	2.70106e-20	1.60816	0.698	0.414	5.35026e-16
gadd45ba	2.16863e-19	1.87186	0.603	0.313	4.29561e-15
nfkbiaa	1.47743e-18	2.20365	0.466	0.191	2.92648e-14
tmsb1	1.48214e-18	-1.34399	0.431	0.779	2.93582e-14
muc13b	6.33778e-18	-1.96294	0.078	0.505	1.25539e-13
selenop	4.16963e-17	-1.58708	0.207	0.632	8.2592e-13
si:ch211-133l5.7	1.04422e-16	-1.6981	0.095	0.513	2.06839e-12
anpepb	1.58128e-16	-1.82112	0.198	0.603	3.13219e-12
serpinb1	1.66777e-16	-1.60303	0.138	0.563	3.30351e-12
s100a10a	2.05876e-16	-1.47718	0.802	0.914	4.07799e-12
aldob	2.7644e-16	-1.40444	0.69	0.884	5.47572e-12
jdp2b	3.09926e-16	2.32551	0.44	0.192	6.13902e-12
tm4sf4	4.43266e-16	-1.73722	0.241	0.642	8.78022e-12
sat1a.1	8.08377e-16	-1.75576	0.086	0.483	1.60123e-11
anxa4	8.26028e-16	-1.76854	0.276	0.656	1.6362e-11
ubb	1.09687e-15	1.20853	0.793	0.597	2.17269e-11
ponzr1	1.51343e-15	1.46328	0.603	0.353	2.9978e-11
C18H15orf48	1.63682e-15	1.19097	0.345	0.113	3.24221e-11
dusp5	2.04387e-15	1.64052	0.267	0.079	4.04851e-11
krt4	2.08862e-15	-1.36463	0.336	0.706	4.13713e-11
epdl2	6.12284e-15	-1.75428	0.336	0.673	1.21281e-10
krt92	9.43369e-15	-1.4181	0.336	0.682	1.86863e-10
pfn2	1.29903e-14	-1.28078	0.216	0.609	2.57311e-10
tnks1bp1	1.96844e-14	-1.58273	0.112	0.502	3.89908e-10
wu:fb59d01	3.21048e-14	-1.55936	0.086	0.462	6.35933e-10
atf4a	2.25455e-13	1.2872	0.44	0.206	4.4658e-09
mgst3a	4.04012e-13	-1.12363	0.19	0.569	8.00266e-09
actb2	7.03965e-13	1.03342	0.966	0.911	1.39441e-08
zgc:162730	1.08393e-12	1.32033	0.621	0.42	2.14705e-08
cyp3a65	1.38116e-12	-1.4445	0.078	0.431	2.7358e-08
atp1b1a	1.74121e-12	-1.00278	0.336	0.705	3.44899e-08
bhlhe40	1.91655e-12	1.49303	0.526	0.306	3.7963e-08
slc3a2a	2.11881e-12	-1.24722	0.052	0.395	4.19695e-08
ace	2.58363e-12	-1.57908	0.121	0.454	5.11766e-08
UBB	4.68884e-12	1.1455	0.75	0.598	9.28765e-08
apoeb	5.72748e-12	-1.53476	0.216	0.549	1.1345e-07
mt2	7.20207e-12	-2.27626	0.112	0.443	1.42659e-07
mt-nd3	1.04029e-11	-1.55343	0.31	0.611	2.0606e-07
fosab	1.20624e-11	0.988743	0.81	0.607	2.38932e-07
rps17	1.43192e-11	0.568707	0.914	0.884	2.83635e-07
si:dkey-23k10.5	2.21457e-11	-1.14363	0.121	0.456	4.38662e-07
zgc:172079.2	2.29621e-11	-1.56793	0.121	0.448	4.54834e-07
cldn15lb	3.13346e-11	-1.38529	0.017	0.313	6.20676e-07
pdzk1	3.38619e-11	-1.29066	0.06	0.38	6.70737e-07
anpepa	3.39292e-11	-1.51298	0.043	0.348	6.72069e-07
fth1a	4.12209e-11	1.30377	0.603	0.454	8.16504e-07
CU302253.1	4.56393e-11	-1.2436	0.112	0.445	9.04024e-07
plac8.2	5.17371e-11	-1.5612	0.172	0.497	1.02481e-06
krt18a.1	6.75637e-11	-1.83373	0.121	0.428	1.3383e-06
mdh1aa	7.99572e-11	-1.18036	0.164	0.492	1.58379e-06
apoc1	9.27298e-11	-1.5099	0.336	0.645	1.83679e-06
cdx1b	9.37328e-11	-1.26035	0.086	0.398	1.85666e-06
krt8	9.39556e-11	-1.14597	0.155	0.476	1.86107e-06
cyp46a1.1	1.62757e-10	-1.28	0.052	0.355	3.22389e-06
cox7a1	1.94046e-10	-1.09065	0.155	0.474	3.84366e-06
nupr1b	2.14378e-10	-1.0709	0.147	0.475	4.24641e-06
ace2	2.52079e-10	-1.33061	0.172	0.484	4.99319e-06
vil1	3.47655e-10	-1.12316	0.086	0.391	6.88635e-06
nfkbiab	3.74748e-10	1.29469	0.552	0.375	7.42301e-06
prr13	3.81949e-10	-0.818968	0.052	0.348	7.56565e-06
pklr	4.06437e-10	-0.877325	0.121	0.443	8.0507e-06
si:ch211-137i24.10	5.74391e-10	-1.28861	0.129	0.426	1.13775e-05
slc13a2	7.65843e-10	-1.22641	0.405	0.652	1.51698e-05
prdx2	7.84187e-10	-0.818346	0.302	0.623	1.55332e-05
mt-nd5	1.03466e-09	-1.16736	0.155	0.468	2.04946e-05
tmem45b	1.18749e-09	-1.18222	0.017	0.277	2.35218e-05
arhgdig	2.28784e-09	0.819005	0.31	0.129	4.53176e-05
mt-nd1	2.48318e-09	-0.977227	0.422	0.711	4.91868e-05
aldh9a1a.1	2.57387e-09	-0.739029	0.112	0.417	5.09832e-05
gapdh	2.73656e-09	-0.864883	0.371	0.637	5.42057e-05
gamt	2.92098e-09	-1.22203	0.095	0.378	5.78588e-05
cox5b2	3.14598e-09	-0.947434	0.069	0.35	6.23155e-05
mt-co1	3.15485e-09	-1.20336	0.836	0.923	6.24912e-05
si:ch211-196f2.3	3.20608e-09	-1.20513	0.121	0.407	6.35061e-05
anxa2b	3.2421e-09	-1.10357	0.034	0.295	6.42195e-05
ppdpfa	3.4099e-09	-1.09741	0.138	0.439	6.75433e-05
BX284696.1	3.50843e-09	1.24141	0.405	0.211	6.94949e-05
serpinb1l3	3.878e-09	-1.00504	0.181	0.479	7.68155e-05
zgc:158846	3.90912e-09	-1.21296	0.155	0.438	7.74319e-05
zgc:153968	4.17048e-09	-1.1633	0.078	0.35	8.26089e-05
tnip1	4.42144e-09	1.44978	0.319	0.151	8.75799e-05
cx32.3	4.59808e-09	-1.28655	0.026	0.272	9.10787e-05
mt-nd2	5.29902e-09	-0.971613	0.362	0.657	0.000104963
si:dkey-283b1.6	5.78559e-09	-1.19894	0.017	0.26	0.000114601
cebpd	5.88092e-09	-1.03807	0.069	0.339	0.000116489
s100u	6.21394e-09	-0.936457	0.052	0.314	0.000123086
cfl1	6.48936e-09	0.973662	0.664	0.564	0.000128541
apoa4b.2.1	6.89762e-09	-1.36469	0.267	0.547	0.000136628
eno1a	7.08619e-09	1.34608	0.302	0.139	0.000140363
h1-0	1.00257e-08	-1.21169	0.095	0.366	0.000198589
plecb	1.03723e-08	-1.04727	0.129	0.411	0.000205455
hspa5	1.18155e-08	0.994505	0.457	0.259	0.000234041
spint2	1.25956e-08	-1.02696	0.026	0.268	0.000249493
si:dkey-36i7.3	1.35834e-08	-1.00967	0.052	0.307	0.00026906
cox8a	1.55527e-08	1.14863	0.388	0.217	0.000308068
tln1	1.64466e-08	1.18591	0.328	0.159	0.000325775
si:ch211-202h22.9	1.64505e-08	-0.85215	0.069	0.332	0.000325852
tob1a	1.66453e-08	-0.765361	0.147	0.444	0.00032971
b2m	1.7612e-08	0.568239	0.94	0.88	0.000348859
lmo7a	2.27864e-08	-1.11729	0.069	0.324	0.000451353
cdh17	2.61594e-08	-1.08139	0.069	0.319	0.000518166
rac2	2.71555e-08	0.995981	0.319	0.148	0.000537896
rasgef1ba	2.96031e-08	1.44751	0.284	0.133	0.000586378
cd36	4.69512e-08	-1.10244	0.147	0.416	0.00093001
cygb1	4.77348e-08	-0.973089	0.06	0.306	0.000945531
cdh1	4.92455e-08	-1.06165	0.026	0.252	0.000975455
tmigd1	5.02441e-08	-1.93846	0.052	0.282	0.000995235
C1H4orf33	5.03268e-08	-1.38277	0.138	0.384	0.000996872
mt-atp6	5.32507e-08	-1.07272	0.776	0.897	0.00105479
atp1a1a.1	6.47154e-08	-0.832202	0.112	0.383	0.00128188
apoa4b.1	7.40313e-08	-1.06643	0.224	0.481	0.00146641
gpx4a	7.51709e-08	-0.825522	0.121	0.389	0.00148898
slc5a1	9.17932e-08	-0.919781	0.069	0.313	0.00181824
tmem176l.2	9.24051e-08	-1.21137	0.052	0.283	0.00183036
hdlbpa	1.0611e-07	-0.743369	0.129	0.4	0.00210183
porb	1.15858e-07	-1.05214	0.034	0.253	0.00229491
clrn3	1.17487e-07	-0.826038	0.052	0.285	0.00232718
mep1a.1	1.35844e-07	-0.834135	0.069	0.31	0.0026908
slc15a1b	1.37042e-07	-1.21111	0.103	0.341	0.00271453
mt-nd4	1.3901e-07	-1.00275	0.526	0.735	0.00275352
pck1	1.42771e-07	-1.23772	0.121	0.362	0.00282801
abat	1.45509e-07	-0.816581	0.078	0.315	0.00288224
adh8b	1.49993e-07	-0.882515	0.138	0.393	0.00297107
nr0b2a	1.73112e-07	-1.14142	0.086	0.32	0.00342899
edf1	1.76083e-07	-0.817165	0.233	0.506	0.00348785
ucp1	1.81327e-07	-1.08682	0.422	0.649	0.00359172
cyp2k19	1.90941e-07	-0.931421	0.043	0.264	0.00378215
hsp90aa1.2	1.9602e-07	1.20198	0.681	0.545	0.00388277
cldn15a	2.04321e-07	-1.02719	0.06	0.284	0.00404718
fabp2	2.31097e-07	-1.34455	0.655	0.786	0.00457758
mdh2	2.52431e-07	-0.690736	0.276	0.551	0.00500015
mt-cyb	2.5592e-07	-1.11306	0.828	0.897	0.00506927
rtn4b	2.72103e-07	-0.869834	0.147	0.394	0.00538982
spink2.1	3.01823e-07	-0.757047	0.052	0.277	0.0059785
prss59.1	3.02348e-07	0.292008	0.845	0.761	0.00598891
slc25a5	3.14054e-07	-0.380675	0.957	0.979	0.00622078
cat	3.33999e-07	-1.01308	0.052	0.263	0.00661585
ccl25a	3.52676e-07	-0.95628	0.043	0.26	0.0069858
chia.2	3.73606e-07	-1.47917	0.276	0.495	0.00740038
eppk1	4.24197e-07	-1.02371	0.078	0.305	0.0084025
cox6a2	4.4784e-07	-0.6083	0.319	0.614	0.00887082
idh1	4.64708e-07	-0.647708	0.086	0.319	0.00920494
plac8.1	4.64857e-07	-1.16579	0.069	0.289	0.00920788
cox4i1l	4.89054e-07	-0.816819	0.293	0.564	0.00968718
grna	4.965e-07	0.595089	0.328	0.164	0.00983466
zgc:101744	5.022e-07	-0.820475	0.103	0.34	0.00994757
adh5	5.07581e-07	-0.727243	0.164	0.42	0.0100542
lxn	5.45636e-07	-0.634783	0.164	0.424	0.010808
apoc2	7.06428e-07	-1.2591	0.353	0.55	0.0139929
clca1	7.34813e-07	-1.37586	0.069	0.277	0.0145552
ahcy	8.55242e-07	-0.780933	0.19	0.442	0.0169406
mt-co2	8.60854e-07	-1.04305	0.931	0.98	0.0170518
cldnc	9.95315e-07	-0.732798	0.052	0.259	0.0197152
ccni	1.04659e-06	0.833275	0.655	0.575	0.0207308
rnf128a	1.34413e-06	-0.926474	0.112	0.331	0.0266245
cd164	1.44887e-06	-0.694255	0.121	0.361	0.0286993
fa2h	1.60326e-06	-0.701704	0.095	0.324	0.0317574
litaf	1.63977e-06	1.0227	0.284	0.146	0.0324805
gpx1b	1.64763e-06	-0.851352	0.112	0.339	0.0326363
gstp1	1.71447e-06	-0.878292	0.198	0.43	0.0339601
phlda2	1.74436e-06	-1.44507	0.181	0.395	0.0345522
ckmt1	1.76447e-06	-0.742484	0.06	0.267	0.0349507
calm3a	1.77425e-06	-0.591349	0.198	0.443	0.0351444
fabp1b.1	1.915e-06	-1.30769	0.733	0.827	0.0379323
afp4.1	1.96634e-06	-0.801884	0.138	0.357	0.0389493
zgc:77439	1.96691e-06	-0.970481	0.138	0.358	0.0389605
nr4a1	2.04159e-06	1.29708	0.276	0.14	0.0404399
apobb.1	2.58916e-06	-1.41552	0.371	0.558	0.0512861
sb:cb1058	2.73116e-06	-0.959527	0.069	0.266	0.0540989
ctsl.1	2.99152e-06	-2.39927	0.147	0.353	0.0592559
tspan34	3.14778e-06	-1.61938	0.086	0.278	0.0623512
slc7a8a	3.59099e-06	-0.669933	0.069	0.269	0.0711302
sec61g	3.69761e-06	0.622508	0.828	0.816	0.0732422
chia.1	3.74895e-06	-1.38059	0.5	0.685	0.0742591
gapdhs	4.04692e-06	0.977539	0.353	0.206	0.0801614
mt-co3	4.37661e-06	-1.13074	0.957	0.967	0.086692
ezra	4.50803e-06	-0.815428	0.103	0.312	0.0892951
slc43a2b	4.59678e-06	-0.734675	0.129	0.341	0.0910531
eno3	4.67053e-06	-0.628551	0.422	0.637	0.0925139
psap	4.92533e-06	1.03311	0.44	0.315	0.0975609
jun	5.19328e-06	0.826381	0.672	0.554	0.102869
vdac2	5.19356e-06	-0.664847	0.31	0.559	0.102874
fbp1b	5.88933e-06	-0.858286	0.181	0.397	0.116656
chs1	6.0274e-06	-0.846826	0.121	0.33	0.119391
fthl27	6.83385e-06	0.955991	0.698	0.66	0.135365
suclg1	6.8925e-06	-0.731129	0.078	0.269	0.136527
glud1b	8.37481e-06	-0.696449	0.095	0.292	0.165888
nccrp1	8.49698e-06	-0.728188	0.086	0.277	0.168308
hsd3b7	9.5766e-06	-0.686279	0.121	0.338	0.189693
tob1b	1.15143e-05	-0.589835	0.207	0.435	0.228076
b2ml	1.2029e-05	0.37427	0.836	0.797	0.23827
pnrc2	1.434e-05	0.748994	0.716	0.736	0.284047
jak1	1.62624e-05	0.889544	0.267	0.143	0.322127
cox7c	1.70592e-05	-0.575563	0.164	0.38	0.337909
apoea	1.79559e-05	-1.19814	0.81	0.887	0.355671
dbi	2.06162e-05	-0.384494	0.121	0.329	0.408366
abcc2	2.66303e-05	-0.785598	0.078	0.254	0.527493
arpc2	2.80491e-05	0.936427	0.353	0.235	0.555597
atp5mc3b	2.81057e-05	-0.478883	0.655	0.791	0.556719
eif5a	3.08558e-05	-0.504836	0.267	0.501	0.611191
ubc	3.11983e-05	0.767553	0.586	0.524	0.617977
faxdc2	3.34019e-05	-0.789132	0.147	0.338	0.661625
scp2a	4.06996e-05	-0.635772	0.103	0.285	0.806178
gstr	4.50439e-05	-0.382162	0.216	0.448	0.892229
rbp2a	4.54799e-05	-1.18847	0.931	0.951	0.900865
hmgn7	5.98848e-05	0.962612	0.302	0.187	1
npc2	6.07754e-05	0.961763	0.422	0.304	1
sult6b1	6.53625e-05	-0.658094	0.138	0.323	1
cox8b	6.74264e-05	-0.385684	0.259	0.5	1
naca	7.21116e-05	0.306466	0.948	0.899	1
ppp1r15a	7.31953e-05	0.963912	0.302	0.183	1
atp6v1g1	7.6392e-05	0.893259	0.25	0.139	1
si:ch211-222l21.1	8.58226e-05	0.794918	0.517	0.4	1
ctsd	8.9783e-05	-0.771185	0.095	0.265	1
adh8a	9.60075e-05	-0.530451	0.086	0.259	1
junba	9.67784e-05	0.984227	0.517	0.418	1
hspa8	0.000101144	0.46197	0.853	0.837	1
sdcbp2	0.000102743	0.806473	0.379	0.265	1
slc31a1	0.000105959	-0.532389	0.112	0.291	1
gabarapb	0.000106137	0.934188	0.379	0.276	1
mtdha	0.000111135	-0.382169	0.216	0.436	1
atp5meb	0.000111222	-0.396691	0.216	0.437	1
enpep	0.000112892	-0.891599	0.129	0.294	1
icn	0.000120221	-1.88384	0.526	0.689	1
rgs5a	0.000137459	-1.43776	0.138	0.293	1
ndufb7	0.000137846	-0.339738	0.095	0.264	1
chia.3	0.000139386	-1.21351	0.853	0.927	1
prr15la	0.000166142	-0.369106	0.086	0.254	1
dedd1	0.000205003	-0.454995	0.181	0.384	1
eef2b	0.000208467	-0.310037	0.69	0.836	1
gpx4b	0.000213041	-0.470938	0.147	0.332	1
ndrg1a	0.000305554	-0.279722	0.112	0.286	1
socs3a	0.000311375	0.883015	0.379	0.259	1
ifi46	0.000323378	0.539086	0.672	0.594	1
ppiaa	0.000349303	0.434672	0.888	0.869	1
ndufa4l	0.000391481	-0.399267	0.569	0.72	1
tuba8l2	0.000438626	-0.315784	0.164	0.341	1
eif4ebp3l	0.000494889	-0.416632	0.172	0.353	1
ak2	0.000539362	-0.25166	0.164	0.343	1
ddx21	0.000547873	-0.338884	0.216	0.414	1
rca2.1	0.000596396	-0.40865	0.147	0.314	1
cirbpb	0.000741874	0.770457	0.595	0.574	1
arglu1b	0.00109065	-0.436057	0.112	0.258	1
rplp2	0.00111515	0.313089	0.957	0.947	1
pgk1	0.00129914	-0.40772	0.112	0.25	1
C19H6orf62	0.00143374	-0.401156	0.181	0.344	1
h3f3d	0.00143855	0.747119	0.534	0.501	1
pim1	0.00146159	0.936847	0.328	0.239	1
per3	0.00172699	-0.270763	0.147	0.303	1
ier2a	0.00173864	0.793692	0.319	0.225	1
rpl3	0.00178086	-0.273438	0.853	0.917	1
bsg	0.0019427	-0.364433	0.216	0.377	1
mlnl	0.00207492	-1.08959	0.69	0.627	1
cdc42l	0.00226976	0.821366	0.336	0.253	1
tmem258	0.00240229	-0.343087	0.198	0.354	1
zgc:152791	0.00247223	0.515189	0.595	0.546	1
rbm47	0.00250911	-0.625875	0.129	0.255	1
agr2	0.00268751	-2.14596	0.172	0.302	1
ywhaqa	0.00273969	-0.481729	0.164	0.303	1
oaz1b	0.00281738	0.882664	0.267	0.186	1
ktn1	0.00359185	-0.34296	0.129	0.262	1
ins	0.00368818	-1.58723	0.853	0.869	1
ela2l	0.00380439	0.252415	0.414	0.316	1
apoa1a	0.00384499	-1.0613	0.991	0.993	1
hnrnpa0l.1	0.00415403	0.701361	0.44	0.38	1
eif3ha	0.00450053	-0.259547	0.164	0.308	1
atp5pf	0.00482873	-0.350499	0.276	0.43	1
serbp1a	0.00546669	0.393666	0.681	0.658	1
atp5pb	0.00550761	-0.313299	0.25	0.419	1
rnf213a	0.00612946	0.498465	0.491	0.42	1
lgmn	0.00912112	-0.914825	0.155	0.262	1
arpc3	0.00929609	0.779419	0.267	0.196	1
gpx1a	0.00993348	0.913203	0.284	0.222	1
rab5c	0.0138953	-0.33568	0.147	0.256	1
tcnba	0.0142238	-3.02211	0.414	0.511	1
actb1	0.0148594	0.763637	0.483	0.444	1
khdrbs1a	0.0167126	0.646352	0.345	0.289	1
cpb1	0.0199697	0.450347	0.353	0.286	1
oaz1a	0.0223301	-0.261866	0.388	0.558	1
ddx5	0.0234356	0.689248	0.388	0.344	1
fabp6	0.0244194	-2.37077	0.897	0.937	1
ifi30	0.0265743	-1.53197	0.328	0.429	1
ucp2	0.028815	-0.269258	0.25	0.37	1
itm2bb	0.0293746	0.516846	0.362	0.312	1
si:ch211-212k18.7	0.0310699	0.61956	0.362	0.324	1
aldoaa	0.0373545	0.419004	0.517	0.513	1
klf6a	0.0391081	0.575757	0.362	0.307	1
ddit3	0.039428	0.825114	0.302	0.255	1
jund	0.0442276	0.714297	0.31	0.261	1
cotl1	0.0449603	0.407273	0.284	0.221	1
hsp90b1	0.0450669	0.564523	0.25	0.193	1
hmgb2a	0.0518076	0.645277	0.302	0.26	1
tomm5	0.0519645	0.367456	0.164	0.277	1
ran	0.0692458	0.399001	0.474	0.485	1
cirbpa	0.0740368	0.447497	0.345	0.311	1
txnipa	0.0810406	-0.273842	0.198	0.28	1
ube2v2	0.0925462	0.414844	0.336	0.3	1
gcga	0.0951479	-1.75974	0.612	0.608	1
isg15	0.0992835	0.812422	0.302	0.27	1
sqstm1	0.106126	0.734239	0.259	0.224	1
h1-10	0.107827	0.577744	0.353	0.318	1
ddx61	0.117657	0.524046	0.25	0.215	1
ssr3	0.12151	0.65358	0.319	0.295	1
ghrl	0.122051	-0.496304	0.707	0.72	1
sst2	0.133124	-2.03035	0.629	0.632	1
mbnl3	0.136423	0.573641	0.25	0.221	1
TXN	0.141499	0.394883	0.491	0.524	1
stat1a	0.154301	0.430692	0.319	0.293	1
cox4i1	0.188003	0.370891	0.543	0.596	1
stat1b	0.194903	0.529687	0.259	0.235	1
mknk2b	0.197591	0.322433	0.431	0.43	1
gnb1b	0.205335	0.371458	0.302	0.279	1
h2ax1	0.241385	0.567107	0.353	0.348	1
si:ch211-79k12.1	0.255653	0.675491	0.353	0.379	1
serf2	0.282487	0.369401	0.44	0.468	1
ela3l	0.296958	-0.251002	0.422	0.409	1
rbm39a	0.302637	0.302146	0.198	0.265	1
gip	0.306647	-0.990917	0.328	0.31	1
xbp1	0.341793	0.358208	0.405	0.417	1
ncl	0.34351	0.560153	0.267	0.264	1
crip1	0.34864	0.317312	0.379	0.374	1
hmgn2	0.359725	0.466891	0.293	0.284	1
sat1a.2	0.36283	0.608574	0.431	0.466	1
myl12.1	0.378607	0.433542	0.284	0.285	1
ywhaba	0.379161	0.321901	0.276	0.271	1
sec61b	0.380426	0.432267	0.328	0.337	1
romo1	0.390383	0.345947	0.526	0.574	1
COX5B	0.407182	0.360061	0.328	0.328	1
rsl1d1	0.42007	0.359373	0.241	0.308	1
gnb1a	0.439732	0.372161	0.259	0.258	1
si:ch211-196l7.4	0.454007	0.328715	0.422	0.46	1
eif3g	0.455969	0.389659	0.319	0.419	1
ldha	0.498626	0.268595	0.259	0.322	1
srrm1	0.580882	0.553622	0.25	0.263	1
cd63	0.59663	-0.70603	0.5	0.576	1
sst1.1	0.606674	-1.88074	0.336	0.344	1
rsrp1	0.709136	0.321309	0.448	0.517	1
sumo2b	0.720858	0.426287	0.224	0.262	1
ssr2	0.725314	0.410805	0.284	0.312	1
pdia3	0.730659	0.265555	0.293	0.345	1
eif3c	0.737971	0.316926	0.353	0.393	1
hnrnpaba	0.763485	0.557208	0.233	0.252	1
gtpbp4	0.79257	0.392845	0.336	0.378	1
eif3ea	0.809806	0.483206	0.293	0.356	1
cycsb	0.886584	0.688281	0.224	0.269	1
cuzd1.1	0.944219	-1.04833	0.284	0.294	1
gcgb	0.965448	-1.78489	0.353	0.412	1

### Sheet: Leuk 7
Column1	p_val	avg_log2FC	pct.1	pct.2	p_val_adj
spi1b	0	3.57944	0.727	0.014	0
npsn	0	4.846	0.432	0.004	0
timp2b	0	2.64825	0.523	0.003	0
cd7al	0	3.04451	0.409	0.002	0
fcer1gl	0	4.45374	0.932	0.024	0
si:dkey-27h10.2	0	2.12235	0.341	0.001	0
il6r	0	3.2706	0.477	0.004	0
lect2l	0	6.03656	0.75	0.009	0
adam8a	0	2.68441	0.455	0.003	0
illr4	0	3.21081	0.636	0.002	0
si:dkey-102g19.3	0	3.98434	0.864	0.003	0
cfbl	0	2.8261	0.386	0.003	0
mpx	0	4.09466	0.682	0.002	0
scpp8	0	3.46989	0.409	0	0
mmp13a.1	0	4.85279	0.591	0.001	0
lsp1b	4.7001e-294	2.12813	0.341	0.003	9.30996e-290
lyz	9.23735e-203	6.44986	0.341	0.005	1.82973e-198
si:ch211-9d9.1	6.9196e-197	3.4041	0.432	0.008	1.37063e-192
BX908782.2	2.73416e-190	5.47699	0.841	0.034	5.41582e-186
tppp	5.73503e-168	2.45966	0.273	0.004	1.13599e-163
si:ch211-243a20.4	4.35496e-162	1.4867	0.25	0.003	8.6263e-158
si:dkey-24p1.7	1.0872e-144	1.58712	0.273	0.004	2.15352e-140
si:zfos-741a10.3	4.28408e-109	2.07505	0.273	0.006	8.4859e-105
si:ch211-136m16.8	1.94226e-98	3.22567	0.727	0.048	3.84723e-94
si:ch211-102c2.4	5.56865e-97	1.66692	0.295	0.008	1.10304e-92
srgn	1.29037e-82	3.91919	0.818	0.075	2.55597e-78
samsn1a	9.81487e-81	1.36309	0.25	0.007	1.94413e-76
cybb	4.12212e-80	1.86531	0.318	0.011	8.16509e-76
sult2st1	7.4098e-80	2.06309	0.273	0.008	1.46773e-75
fermt3b	5.29298e-79	1.88862	0.318	0.011	1.04843e-74
alox5ap	1.5019e-74	2.33242	0.341	0.014	2.97496e-70
il16	1.29014e-72	1.70194	0.341	0.014	2.55551e-68
itgb2	1.68156e-72	1.48685	0.295	0.01	3.33083e-68
plxnc1	3.76174e-65	1.88413	0.295	0.012	7.45126e-61
thy1	5.48209e-65	2.42197	0.432	0.025	1.08589e-60
il1b	8.46907e-59	1.84077	0.295	0.013	1.67755e-54
lgals9l1	1.79168e-55	2.51713	0.409	0.027	3.54896e-51
smox	5.09415e-55	1.72943	0.295	0.014	1.00905e-50
cxcr4b	3.24079e-53	3.38424	0.705	0.086	6.41936e-49
arpc1b	5.74531e-52	2.50919	0.568	0.054	1.13803e-47
vsir	8.38864e-52	2.33163	0.455	0.035	1.66162e-47
laptm5	1.33503e-51	2.06187	0.659	0.069	2.64444e-47
antxr2a	3.6707e-49	2.25141	0.364	0.024	7.27093e-45
nfil3-5	1.61997e-48	1.61187	0.318	0.018	3.20884e-44
coro1a	1.87029e-48	2.294	0.591	0.061	3.70467e-44
zgc:64051	8.51683e-44	1.76655	0.5	0.047	1.68701e-39
rab44	5.91575e-43	2.32044	0.432	0.037	1.17179e-38
si:dkey-26c10.5	1.05436e-41	1.88727	0.273	0.016	2.08848e-37
ctss2.1	1.99664e-40	1.97329	0.386	0.032	3.95495e-36
arhgap45b	2.47034e-40	1.38768	0.25	0.013	4.89324e-36
ncf1	3.49145e-40	3.80561	0.727	0.129	6.91587e-36
CU499336.2	1.1842e-39	2.53859	0.5	0.056	2.34566e-35
si:ch73-248e21.5	6.56762e-39	1.62099	0.341	0.025	1.30091e-34
ptprc	4.02046e-38	1.64944	0.614	0.077	7.96373e-34
mapre1a	2.63271e-36	2.16691	0.455	0.05	5.21486e-32
ccdc88b	3.69165e-32	1.57429	0.25	0.017	7.31242e-28
dub	9.14316e-32	1.71354	0.364	0.035	1.81108e-27
capgb	1.4419e-31	2.14409	0.341	0.032	2.85611e-27
pfn1	4.30927e-29	2.94575	0.977	0.444	8.53581e-25
prdx5	2.17217e-28	2.24859	0.432	0.058	4.30263e-24
cebpb	4.02791e-28	2.57622	0.955	0.375	7.97849e-24
rac2	1.10022e-27	1.93143	0.705	0.148	2.17931e-23
tmsb4x	7.00141e-27	2.59631	1	0.901	1.38684e-22
arhgdig	4.39269e-26	2.01155	0.636	0.129	8.70104e-22
hck	4.62766e-26	1.87405	0.295	0.029	9.16646e-22
kctd12.2	1.6718e-25	1.4966	0.341	0.038	3.31151e-21
actb2	1.76355e-25	2.32831	1	0.911	3.49324e-21
wasb	6.07648e-25	2.04249	0.545	0.093	1.20363e-20
si:dkey-27i16.2	7.27935e-25	1.6003	0.364	0.043	1.44189e-20
myh11a	4.40325e-24	1.28645	0.273	0.026	8.72195e-20
actb1	1.30913e-23	2.34245	0.932	0.444	2.59313e-19
myh9a	4.84795e-23	1.74505	0.477	0.083	9.60281e-19
lta4h	6.24029e-23	2.36648	0.409	0.064	1.23608e-18
si:dkey-262k9.4	2.43445e-22	1.52539	0.25	0.024	4.82215e-18
fybb	2.72707e-22	1.93324	0.432	0.069	5.40177e-18
msna	1.41198e-21	1.81545	0.432	0.069	2.79684e-17
cotl1	2.19506e-21	2.22702	0.727	0.22	4.34798e-17
vamp8	5.4698e-21	1.40412	0.273	0.03	1.08346e-16
pgd	1.19946e-20	1.96749	0.386	0.062	2.37589e-16
cfl1	4.94492e-20	2.04148	0.932	0.564	9.79491e-16
fermt3a	4.20059e-19	1.34164	0.273	0.032	8.32053e-15
selenow1	4.70314e-19	2.35452	0.864	0.427	9.31599e-15
pim2	7.39062e-19	1.23429	0.25	0.028	1.46393e-14
odc1	3.85408e-18	1.87296	0.341	0.054	7.63415e-14
arpc2	1.85317e-17	1.93667	0.682	0.235	3.67076e-13
rnf144b	1.53868e-16	1.31405	0.295	0.044	3.04782e-12
itgae.2	2.29413e-16	1.51497	0.364	0.062	4.54421e-12
si:dkey-185m8.2	2.87693e-16	1.6758	0.341	0.056	5.69862e-12
aif1l	4.29836e-16	2.2267	0.318	0.053	8.5142e-12
skap2	7.56036e-16	1.78609	0.409	0.086	1.49756e-11
cyba	1.42764e-15	2.30051	0.295	0.048	2.82788e-11
rhogb	1.78269e-15	1.65452	0.318	0.054	3.53115e-11
ccr9a	2.61067e-15	2.02549	0.432	0.091	5.17122e-11
gapdhs	2.65331e-15	1.8039	0.636	0.206	5.25568e-11
plekho2	3.0698e-15	1.22977	0.273	0.039	6.08066e-11
acsl4b	4.79516e-15	1.40523	0.25	0.035	9.49826e-11
tmem30ab	1.37081e-14	1.33927	0.295	0.049	2.7153e-10
lgals2b	3.90634e-14	-1.66124	0.955	0.984	7.73768e-10
crip1	1.29719e-13	1.67841	0.773	0.373	2.56947e-09
napsa	1.4366e-13	1.59331	0.341	0.069	2.84561e-09
eno1a	1.62584e-13	1.54154	0.5	0.139	3.22046e-09
xbp1	2.09446e-13	1.86616	0.773	0.416	4.1487e-09
cd63	3.00268e-13	0.756818	0.955	0.575	5.94771e-09
cnn2	4.26461e-13	1.34495	0.273	0.047	8.44734e-09
ptmaa	7.27388e-13	1.5422	0.773	0.362	1.44081e-08
cebpa	2.83023e-12	2.08534	0.477	0.145	5.60612e-08
hcls1	4.95648e-12	1.51193	0.364	0.084	9.81779e-08
scinlb	6.73938e-12	1.57492	0.432	0.116	1.33494e-07
cox8a	1.85142e-11	1.7201	0.568	0.217	3.6673e-07
cnp	5.2142e-11	1.58695	0.386	0.103	1.03283e-06
notch2	6.77778e-11	1.24274	0.341	0.08	1.34254e-06
cdc42l	1.09035e-10	1.7793	0.591	0.253	2.15976e-06
grasp	1.11663e-10	1.23802	0.341	0.083	2.21183e-06
aldocb	1.15416e-10	1.49537	0.318	0.073	2.28617e-06
dnajb1b	1.77832e-10	1.26707	0.886	0.522	3.5225e-06
mcl1a	5.69663e-10	1.59356	0.864	0.635	1.12839e-05
lyn	6.47294e-10	1.34722	0.318	0.079	1.28216e-05
atf3	8.3779e-10	1.83058	0.523	0.196	1.65949e-05
s100a10b	8.45927e-10	1.68696	0.386	0.112	1.67561e-05
ptpn6	1.59118e-09	1.52903	0.364	0.103	3.1518e-05
zgc:162730	1.72849e-09	1.47316	0.75	0.42	3.4238e-05
arpc4l	2.00907e-09	1.544	0.455	0.161	3.97957e-05
ptmab	5.29994e-09	1.16519	0.773	0.421	0.000104981
wbp2nl	5.48073e-09	1.76846	0.477	0.188	0.000108562
mhc2a	5.51525e-09	1.31279	0.455	0.154	0.000109246
si:ch211-165d12.4	5.78467e-09	1.00889	0.25	0.052	0.000114583
krt4	7.1494e-09	-1.83393	0.295	0.704	0.000141615
pim1	7.15922e-09	1.70289	0.545	0.239	0.00014181
myl12.1	9.10007e-09	1.40319	0.591	0.285	0.000180254
banf1	1.34692e-08	1.23462	0.273	0.067	0.000266799
ubb	1.3982e-08	1.03895	0.864	0.598	0.000276956
sat1a.2	1.86733e-08	1.40181	0.727	0.466	0.00036988
C18H15orf48	1.91173e-08	1.04162	0.386	0.114	0.000378676
tubb4b	2.54563e-08	1.44973	0.636	0.359	0.000504238
arpc3	2.67533e-08	1.57104	0.477	0.196	0.000529929
cpa5	2.71916e-08	1.45698	0.477	0.185	0.000538612
itm2bb	4.24065e-08	1.12863	0.614	0.311	0.000839987
socs3a	4.66213e-08	1.44245	0.568	0.259	0.000923474
gnai1	4.71432e-08	1.35714	0.295	0.081	0.000933813
mxi1	4.90489e-08	1.61496	0.273	0.072	0.00097156
arpc4	5.24738e-08	1.4145	0.318	0.094	0.0010394
cited4b	5.57124e-08	1.21783	0.386	0.128	0.00110355
s100a10a	9.18029e-08	-1.46899	0.705	0.914	0.00181843
lygl1	1.00081e-07	1.58575	0.25	0.063	0.0019824
si:dkeyp-73b11.8	1.06703e-07	-2.04158	0.182	0.584	0.00211357
aldoaa	1.09716e-07	1.28528	0.75	0.513	0.00217326
rpl37.1	1.12056e-07	-0.674142	1	0.98	0.0022196
cldn15la	1.48028e-07	-1.85305	0.114	0.546	0.00293213
sri	1.58706e-07	2.30244	0.341	0.116	0.00314365
rpl24	1.81208e-07	-0.619955	1	0.978	0.00358938
rab11ba	2.55207e-07	1.20025	0.273	0.076	0.00505515
GCA	2.74435e-07	1.11799	0.409	0.155	0.005436
rps12	3.69238e-07	-0.650071	1	0.985	0.00731386
rasgef1ba	5.48943e-07	1.31006	0.364	0.133	0.0108735
gsr	6.0792e-07	1.15668	0.273	0.081	0.0120417
tm4sf4	6.71471e-07	-1.7369	0.25	0.641	0.0133005
si:ch211-196f2.3	7.94068e-07	-2.00159	0.023	0.406	0.0157289
mgst3a	1.01127e-06	-1.53906	0.205	0.568	0.0200313
sept7a	1.07625e-06	1.26972	0.25	0.07	0.0213183
rplp2l	1.25812e-06	-0.702721	1	0.972	0.0249208
rpl13a	1.38627e-06	-0.691153	0.886	0.959	0.0274592
aldob	1.44934e-06	-1.43837	0.75	0.883	0.0287086
capza1b	1.50984e-06	1.13497	0.409	0.171	0.0299069
rnaset2	1.99076e-06	1.24199	0.364	0.14	0.039433
b2ml	2.24734e-06	0.786939	0.909	0.797	0.0445153
rps26l	2.41379e-06	-0.687368	0.955	0.971	0.0478123
pkma	2.41387e-06	1.39107	0.341	0.127	0.0478139
si:ch211-222l21.1	4.06892e-06	1.17321	0.682	0.4	0.0805972
tln1	4.09407e-06	1.49395	0.386	0.159	0.0810954
krt18a.1	4.49173e-06	-2.41025	0.091	0.427	0.0889721
lrrfip1a	4.59729e-06	1.27331	0.25	0.076	0.0910631
hspa8	4.60177e-06	0.587432	0.932	0.837	0.0911519
atp6ap2	4.72085e-06	1.1953	0.318	0.116	0.0935106
si:ch211-214j24.10	4.90389e-06	1.17708	0.409	0.18	0.0971362
seta	5.11035e-06	1.12664	0.386	0.163	0.101226
ddx61	5.33033e-06	1.23291	0.455	0.215	0.105583
rpl18	5.4936e-06	-0.695101	0.932	0.965	0.108817
grn1	5.58816e-06	2.52599	0.295	0.105	0.11069
serpinb1	6.70777e-06	-1.20347	0.182	0.561	0.132868
hsp70l	6.89348e-06	0.717412	0.932	0.766	0.136546
txnipa	7.0022e-06	1.53456	0.523	0.279	0.138699
CU302253.1	7.98225e-06	-1.57001	0.091	0.444	0.158112
si:ch211-137i24.10	8.84688e-06	-1.74418	0.091	0.424	0.175239
cyp3a65	1.10191e-05	-1.61302	0.091	0.429	0.218265
rps7	1.11527e-05	-0.593905	0.977	0.975	0.220913
reep5	1.16711e-05	0.867298	0.318	0.118	0.231181
adh8b	1.18307e-05	-1.31197	0.045	0.392	0.234342
ace	1.22002e-05	-1.66436	0.114	0.453	0.241662
rgs13	1.22012e-05	0.71194	0.25	0.074	0.241682
rps8a	1.28813e-05	-0.583176	0.955	0.966	0.255154
ccng2	1.33883e-05	1.18618	0.432	0.212	0.265195
zgc:114188	1.48767e-05	-0.604307	0.932	0.945	0.294677
slc25a5	1.70645e-05	-0.538015	0.977	0.978	0.338014
sik1	1.72503e-05	1.11951	0.295	0.108	0.341694
cfl1l	1.862e-05	1.19482	0.341	0.141	0.368825
rps23	1.9657e-05	-0.51396	0.955	0.98	0.389366
icn	2.06901e-05	0.277836	0.864	0.687	0.40983
lasp1	2.30026e-05	1.36526	0.432	0.217	0.455636
marcksl1a	2.33759e-05	0.87002	0.386	0.162	0.46303
chmp4bb	2.38581e-05	1.07279	0.318	0.127	0.472582
rpl35a	2.54605e-05	-0.517258	0.977	0.964	0.504322
vil1	2.66559e-05	-1.41716	0.068	0.39	0.528
rpl11	2.70376e-05	-0.600725	0.977	0.969	0.53556
prss59.2	2.90574e-05	0.273081	0.932	0.722	0.575569
muc13b	2.99326e-05	-0.841265	0.136	0.503	0.592905
ucp1	3.1054e-05	-1.76234	0.386	0.648	0.615119
uba52	3.40444e-05	-0.462112	0.977	0.98	0.674352
arl6ip1	3.89929e-05	1.37084	0.432	0.224	0.772372
yy1a	4.0278e-05	0.981654	0.25	0.086	0.797827
apoa4b.1	4.06332e-05	-1.59905	0.159	0.48	0.804863
pfn2	4.58055e-05	-1.09327	0.273	0.607	0.907315
plecb	4.64636e-05	-1.41579	0.091	0.41	0.920351
krt92	4.67442e-05	-1.02766	0.386	0.68	0.925909
epdl2	4.95047e-05	-1.52033	0.455	0.672	0.980589
slc3a2a	5.15812e-05	-1.35816	0.091	0.394	1
glo1	5.66616e-05	1.19304	0.273	0.105	1
nfkbiab	7.6232e-05	1.34975	0.568	0.376	1
gnai2a	8.07176e-05	1.02214	0.318	0.135	1
cdx1b	8.12163e-05	-1.21209	0.091	0.397	1
ldha	8.3357e-05	1.17471	0.523	0.321	1
rps3a	8.95875e-05	-0.573494	0.932	0.948	1
apoeb	9.78608e-05	-1.2399	0.227	0.548	1
mtpn	0.000105342	1.04757	0.25	0.093	1
gng5	0.000110461	1.0021	0.295	0.119	1
UBB	0.000112661	1.1311	0.705	0.598	1
ahcy	0.000121088	-1.38406	0.159	0.441	1
pck1	0.000124348	-1.44089	0.068	0.361	1
si:ch211-133l5.7	0.000124652	-1.18019	0.205	0.511	1
rps13	0.000127277	-0.465564	1	0.976	1
rbp2a	0.000134124	-1.68868	0.955	0.95	1
ezra	0.000139322	-1.37422	0.045	0.311	1
prr15la	0.000139854	-1.28402	0	0.253	1
si:dkey-151g10.6	0.000151207	-0.446526	0.977	0.997	1
rpl5b	0.000156595	-0.787158	0.614	0.798	1
tmem176l.2	0.000166792	-1.67484	0.023	0.282	1
tmed2	0.000174314	1.00678	0.341	0.16	1
cdh17	0.000177103	-1.21692	0.045	0.318	1
cldn15lb	0.000178457	-1.28029	0.045	0.312	1
apoa4b.2.1	0.000185727	-1.50141	0.25	0.546	1
tmsb1	0.000186511	-0.909666	0.591	0.777	1
ddx5	0.000188837	0.899995	0.545	0.344	1
prss59.1	0.000198458	0.37288	0.886	0.762	1
rps25	0.000203862	-0.463695	0.932	0.973	1
apoc2	0.000207514	-1.71765	0.318	0.549	1
edf1	0.000208347	-0.804178	0.182	0.505	1
clca1	0.000211108	-1.81772	0.023	0.276	1
slc15a1b	0.000221642	-1.48137	0.068	0.34	1
zgc:172079.2	0.000229738	-1.38761	0.159	0.446	1
slc13a2	0.00024384	-1.35546	0.477	0.651	1
si:ch211-226m16.2	0.000244565	0.798443	0.341	0.154	1
chia.2	0.000245461	-2.13154	0.25	0.494	1
rpl32	0.000248362	-0.480389	0.932	0.977	1
nccrp1	0.000249252	1.3438	0.455	0.276	1
rps19	0.000259529	-0.415186	1	0.981	1
cx32.3	0.000260068	-1.30896	0.023	0.271	1
eef1a1l1	0.000261393	-0.397109	0.932	0.972	1
fabp1b.1	0.000267177	-1.53732	0.727	0.827	1
rpl21	0.000285971	-0.48196	0.977	0.973	1
zgc:101744	0.000300685	-1.12594	0.068	0.339	1
rpl9	0.000305617	-0.509775	0.955	0.944	1
rpl22l1	0.000307138	-0.78314	0.477	0.742	1
gpx1b	0.000351078	-1.21862	0.068	0.338	1
tnks1bp1	0.000360657	-1.07128	0.205	0.5	1
rpl7	0.000363603	-0.481425	0.977	0.949	1
wu:fb59d01	0.000394042	-1.19351	0.182	0.461	1
rps24	0.000416702	-0.415626	0.977	0.977	1
cebpd	0.000417133	-0.994375	0.068	0.338	1
calm1b	0.00042056	1.04642	0.364	0.177	1
rpl18a	0.000457441	-0.45266	0.977	0.966	1
anxa2b	0.000471117	-1.08274	0.045	0.294	1
cd36	0.000494907	-1.45451	0.159	0.415	1
abcc2	0.000536654	-1.21892	0.023	0.253	1
fabp2	0.000554595	-1.50106	0.636	0.786	1
lgals9l3	0.000559478	0.784116	0.364	0.184	1
scp2a	0.000578889	-1.15011	0.045	0.285	1
pgam1a	0.000579627	0.944106	0.341	0.171	1
SMIM22	0.000581036	1.26817	0.364	0.201	1
rpl36a	0.000609062	-0.441096	0.955	0.98	1
atp5mc3b	0.000641942	-0.673517	0.614	0.791	1
ifi46	0.000648916	-0.854613	0.318	0.596	1
rpl3	0.000649951	-0.52958	0.909	0.916	1
rpl12	0.000676803	-0.435925	1	0.975	1
slc5a1	0.000688448	-1.09919	0.068	0.312	1
faxdc2	0.000704137	-1.19626	0.091	0.338	1
mrtfab	0.000714999	0.921001	0.25	0.106	1
zgc:153968	0.000715192	-1.09556	0.091	0.349	1
rplp0	0.000727744	-0.415859	0.977	0.969	1
h3f3d	0.000754336	0.796019	0.636	0.5	1
gpx4a	0.000832748	-0.763991	0.114	0.388	1
rpl38	0.000848265	-0.455416	0.977	0.93	1
cox6b1	0.0008544	-0.801229	0.364	0.624	1
rpl31	0.000874204	-0.3829	1	0.974	1
pnrc2	0.000887137	0.520904	0.795	0.735	1
zgc:158846	0.000923805	-1.17552	0.182	0.437	1
junba	0.000944039	1.0268	0.591	0.418	1
hmgb2a	0.000952969	1.19652	0.432	0.26	1
tpm3	0.00096097	1.01972	0.364	0.198	1
afp4.1	0.000992127	-1.32987	0.114	0.356	1
hnrnpa1b	0.0010556	0.957002	0.318	0.161	1
slc7a8a	0.0010632	-1.0448	0.045	0.268	1
dedd1	0.00107009	-0.769581	0.114	0.384	1
kmt2ca	0.00112134	0.7778	0.295	0.14	1
jmjd1cb	0.0011233	0.98322	0.273	0.127	1
phlda2	0.00114328	-1.61926	0.159	0.394	1
prdx2	0.00115984	-0.648634	0.364	0.622	1
abat	0.00116349	-0.795424	0.068	0.314	1
hbegfa	0.00116767	1.40642	0.341	0.181	1
tuba8l4	0.00120357	1.12679	0.409	0.248	1
rtn4b	0.00121756	-1.22235	0.159	0.393	1
atp1a1a.1	0.00121995	-0.74933	0.114	0.382	1
cyp2k19	0.00136367	-1.11524	0.045	0.263	1
nfkbie	0.00142644	0.977501	0.273	0.129	1
cat	0.00143191	-0.997142	0.045	0.262	1
fkbp5	0.00146007	0.650791	0.386	0.209	1
fosab	0.00146016	0.534986	0.75	0.608	1
sap30l	0.00149425	0.757316	0.273	0.128	1
TXN	0.00150132	0.77166	0.614	0.523	1
ier2a	0.00150631	1.01727	0.386	0.225	1
mt2	0.00151711	-1.57698	0.205	0.442	1
tob1b	0.00152431	-0.783652	0.159	0.434	1
pno1	0.00155417	-0.956929	0.091	0.319	1
ran	0.00161783	0.6188	0.636	0.485	1
eef1b2	0.00171355	-0.630094	0.659	0.826	1
rps15a	0.00179159	-0.374767	0.977	0.969	1
nr0b2a	0.00188052	-1.05796	0.091	0.319	1
serpinb1l3	0.00190604	-0.747019	0.205	0.478	1
cox7a1	0.00193365	-0.741598	0.205	0.473	1
fa2h	0.00194274	-0.921251	0.091	0.323	1
ccl25a	0.00197788	-0.972375	0.045	0.259	1
cyp46a1.1	0.00204927	-0.952201	0.114	0.353	1
dusp1	0.00206465	0.965648	0.523	0.39	1
rpl28	0.0021639	-0.352161	0.977	0.976	1
ubc	0.00224617	0.80482	0.636	0.524	1
anpepb	0.00230037	-0.767345	0.318	0.601	1
pklr	0.00230563	-0.674624	0.182	0.442	1
rpl30	0.00235662	-0.354545	0.955	0.973	1
hsp90aa1.2	0.00244154	0.639346	0.727	0.546	1
rps5	0.00249821	-0.37047	0.977	0.971	1
rplp1	0.00267233	-0.388473	0.977	0.98	1
plac8.2	0.00271735	-1.12213	0.25	0.496	1
mcl1b	0.00273545	0.894602	0.386	0.23	1
clrn3	0.00275941	-0.857914	0.068	0.284	1
ins	0.00280348	-1.64917	0.977	0.868	1
gabarapb	0.00280492	0.862064	0.432	0.276	1
cdh1	0.0028419	-0.78725	0.045	0.251	1
aldh9a1a.1	0.00291177	-0.756053	0.182	0.415	1
rps16	0.00300321	-0.437461	0.886	0.941	1
rpl19	0.00302004	-0.378109	0.932	0.98	1
tuba8l2	0.00313134	-0.622417	0.114	0.34	1
cox4i1l	0.00315875	-0.721218	0.295	0.563	1
mgst3b	0.00324028	-0.860784	0.114	0.337	1
top1l	0.00327797	1.11907	0.25	0.124	1
mdh2	0.00338513	-0.738984	0.318	0.55	1
rpl13	0.00355155	-0.343832	1	0.978	1
rpl15	0.00360195	-0.417496	0.909	0.957	1
enpep	0.00364055	-1.11429	0.091	0.293	1
rpl10	0.00364298	-0.363463	0.977	0.96	1
ckmt1	0.00365814	-0.809797	0.068	0.266	1
actr2a	0.00375236	0.858837	0.273	0.136	1
hdlbpa	0.00376572	-0.573596	0.159	0.399	1
eif4ebp3l	0.003872	-0.923977	0.136	0.352	1
zgc:153867	0.00397818	1.07239	0.432	0.312	1
rpl39	0.00415195	-0.352853	0.932	0.973	1
sh3bgrl3	0.00423157	0.915602	0.341	0.204	1
ponzr1	0.00427898	0.765801	0.523	0.355	1
kctd5a	0.00437031	1.68212	0.273	0.144	1
ctsl.1	0.00444557	-1.85126	0.136	0.352	1
gpx1a	0.00448121	0.895973	0.364	0.222	1
zgc:171772	0.00462386	-0.318682	0.977	0.961	1
pdzk1	0.00464594	-0.833041	0.159	0.378	1
anapc16	0.00466056	0.861668	0.25	0.125	1
sb:cb1058	0.00473561	-0.833483	0.068	0.265	1
jak1	0.00489372	1.02783	0.273	0.143	1
hsp70.2	0.00499154	0.459506	0.795	0.622	1
adh8a	0.00500453	-0.944899	0.068	0.259	1
eif5a	0.0052351	-0.744496	0.273	0.5	1
mep1a.1	0.00528387	-0.991338	0.114	0.309	1
si:dkey-42i9.4	0.00543104	-0.697111	0.114	0.332	1
anxa4	0.00546004	-1.5611	0.523	0.654	1
si:ch211-202h22.9	0.00558364	-0.722543	0.114	0.331	1
h1-0	0.00560382	-0.669361	0.159	0.364	1
eif4ebp2	0.00564787	0.897011	0.295	0.166	1
pxk	0.00570504	0.660906	0.25	0.123	1
cox6a2	0.00578926	0.863857	0.659	0.612	1
chia.3	0.00587241	-1.54324	0.932	0.927	1
rpl35	0.00592338	-0.344916	1	0.965	1
agr2	0.00596029	-2.72031	0.114	0.302	1
rps6	0.00616876	-0.485824	0.841	0.914	1
rps14	0.0064574	-0.379092	0.955	0.974	1
rps28	0.00662213	-0.357784	0.977	0.959	1
cox5b2	0.00672795	-0.742137	0.136	0.349	1
si:ch211-79k12.1	0.00690779	-0.727028	0.159	0.38	1
ppp1r15a	0.00709116	0.869489	0.318	0.184	1
si:dkey-188i13.9	0.00713782	-0.846039	0.273	0.494	1
glud1b	0.00722824	-0.621066	0.091	0.291	1
gapdh	0.00733317	-0.744246	0.5	0.636	1
gamt	0.00733942	-0.753581	0.159	0.377	1
itm2ba	0.0074483	-0.420241	0.114	0.324	1
rps3	0.00776326	-0.353555	0.909	0.895	1
rps9	0.00782441	-0.369845	0.977	0.962	1
rpl10a	0.00835243	-0.438178	0.909	0.948	1
h3f3b.1	0.00837518	0.757862	0.455	0.33	1
ace2	0.00845205	-0.867438	0.273	0.482	1
rpl34	0.00853615	-0.356476	0.977	0.945	1
tob1a	0.00896661	-0.741351	0.227	0.443	1
tma7	0.00938411	0.724878	0.295	0.167	1
ywhabl	0.00942636	0.948774	0.273	0.154	1
tagln2	0.00967946	0.926389	0.386	0.263	1
hsp70.1	0.00984313	0.272799	0.795	0.587	1
rpl7a	0.010131	-0.37697	0.977	0.95	1
nfkbiaa	0.0107783	1.36457	0.318	0.192	1
rpl23	0.0114229	-0.288731	1	0.988	1
rps4x	0.0115861	-0.374902	0.955	0.93	1
cox7a2a	0.0116104	0.870603	0.386	0.27	1
hnrnpaba	0.0117236	1.00633	0.364	0.252	1
rhoab	0.0120622	1.21542	0.25	0.141	1
cygb1	0.0123476	-0.704967	0.114	0.305	1
cldnc	0.0126073	-0.784005	0.091	0.258	1
cnbpb	0.0126229	-0.55798	0.136	0.332	1
anpepa	0.0127751	-0.452911	0.136	0.346	1
spint2	0.0128413	-0.780588	0.091	0.267	1
adh5	0.0129271	-0.658342	0.205	0.419	1
si:dkey-283b1.6	0.0130026	-0.838286	0.091	0.259	1
rpl36	0.0130684	-0.354072	0.886	0.953	1
slc43a2b	0.0135639	-0.79635	0.159	0.34	1
nfe2l2a	0.0140223	0.72	0.409	0.288	1
sh3bgrl	0.0143191	0.782389	0.273	0.159	1
rpsa	0.0144888	-0.323916	0.977	0.967	1
vdac2	0.0154187	-0.670021	0.364	0.558	1
tmem258	0.0155657	-0.589405	0.159	0.353	1
rps27.1	0.0163342	-0.284697	0.977	0.965	1
COX5B	0.0164645	0.754311	0.455	0.327	1
cldn15a	0.0165217	-0.740107	0.114	0.283	1
cox17	0.0175753	0.748274	0.295	0.181	1
si:ch211-196l7.4	0.0176893	0.623954	0.545	0.459	1
idh1	0.0181046	-0.59954	0.136	0.318	1
sec61g	0.0181351	0.450015	0.864	0.816	1
apoc1	0.018442	-1.22371	0.545	0.643	1
atp2b1a	0.0187541	-0.54587	0.114	0.292	1
rpl23a	0.0192849	-0.443828	0.909	0.901	1
rgs5a	0.0192956	-1.39457	0.136	0.293	1
eif1	0.0196203	0.501179	0.591	0.481	1
ddx21	0.0198029	-0.691526	0.227	0.413	1
s100u	0.0199595	-0.586692	0.136	0.313	1
atf4b	0.0200976	0.857852	0.341	0.232	1
ndrg1a	0.0205949	-0.519575	0.114	0.285	1
gpx4b	0.0205977	-0.629154	0.159	0.331	1
apoa1a	0.0207733	-1.38084	0.977	0.993	1
chs1	0.0209299	-0.822106	0.159	0.329	1
gstp1	0.0211966	-0.562768	0.227	0.429	1
rps2	0.0215048	-0.291714	0.955	0.979	1
cox4i1	0.0232517	0.557102	0.614	0.596	1
h3f3b.1.1	0.0233439	1.2046	0.295	0.191	1
pabpc1a	0.0249443	-0.4118	0.477	0.688	1
atp5l	0.0255433	0.471852	0.614	0.511	1
sst2	0.0255845	-1.89506	0.727	0.632	1
chia.1	0.0260922	-1.48916	0.636	0.684	1
dad1	0.0264409	0.775908	0.386	0.285	1
b2m	0.026604	0.416649	0.977	0.881	1
zgc:77439	0.0275325	-0.641114	0.182	0.357	1
ucp2	0.027712	0.926305	0.455	0.369	1
fth1a	0.0280792	0.602501	0.523	0.455	1
klf6a	0.0285137	0.823226	0.409	0.307	1
C1H4orf33	0.0286285	-0.849086	0.227	0.383	1
si:ch211-240l19.5	0.0290821	0.502721	0.318	0.2	1
sf3b6	0.0302994	0.753262	0.25	0.152	1
hsp70.3	0.0304447	0.344434	0.727	0.593	1
eef1da	0.0304757	-0.567705	0.455	0.614	1
pfdn4	0.0304893	0.737314	0.25	0.152	1
rhoaa	0.0314416	0.723111	0.295	0.193	1
per3	0.0323092	-0.499601	0.136	0.303	1
tubb2b	0.0325768	0.694102	0.25	0.153	1
csde1	0.0327997	-0.611955	0.159	0.318	1
eef2b	0.0331707	-0.357861	0.705	0.835	1
btg2	0.0332298	0.507519	0.523	0.415	1
mid1ip1l	0.0336268	0.755456	0.295	0.201	1
pdk2b	0.0338109	1.00656	0.318	0.22	1
ak2	0.0353427	-0.26307	0.159	0.342	1
bzw1b	0.0368054	0.784571	0.25	0.157	1
cirbpa	0.037508	0.660454	0.409	0.311	1
fbp1b	0.0380718	-0.572076	0.227	0.396	1
gpia	0.0388272	0.970203	0.295	0.206	1
hif1ab	0.0411546	0.954917	0.295	0.202	1
arhgdia	0.0418597	0.651133	0.318	0.221	1
slc31a1	0.0419297	-0.504112	0.136	0.29	1
plac8.1	0.0421802	-0.606323	0.136	0.288	1
mdh1aa	0.0422287	-0.643728	0.341	0.49	1
rpl17	0.0424614	-0.303629	1	0.961	1
lxn	0.0430917	-0.415854	0.227	0.423	1
mpp1	0.0434368	-0.669183	0.114	0.252	1
ndufa4l	0.0441734	-0.428628	0.568	0.719	1
sgk1	0.0443844	0.972821	0.318	0.223	1
rnf10	0.0444257	-0.479121	0.114	0.261	1
atp5mc3a	0.0449266	0.792981	0.25	0.163	1
rack1	0.0455592	-0.29486	0.864	0.897	1
rps11	0.0466417	-0.287139	1	0.932	1
sesn1	0.0511106	-0.417555	0.182	0.342	1
naca	0.0522503	-0.312597	0.841	0.9	1
apobb.1	0.0523914	-1.35645	0.5	0.557	1
eppk1	0.0535872	-0.536678	0.159	0.304	1
sat1a.1	0.0542486	-0.566902	0.318	0.48	1
rca2.1	0.0545828	-0.470101	0.159	0.314	1
jun	0.0565229	-0.684677	0.409	0.555	1
zgc:110339	0.0565595	-0.512963	0.159	0.304	1
rps21	0.0567484	-0.250906	0.909	0.956	1
grna	0.0576992	0.854337	0.25	0.165	1
chac1	0.0581437	0.628031	0.341	0.249	1
gnb1b	0.0595813	0.617068	0.364	0.279	1
rpl6	0.0598918	-0.375207	0.795	0.865	1
chd4b	0.0600656	0.69878	0.273	0.185	1
atp5if1a	0.0602738	-0.335093	0.159	0.304	1
si:dkey-36i7.3	0.0608524	-0.449862	0.159	0.306	1
spink2.1	0.0625956	-0.416298	0.136	0.276	1
porb	0.0630863	-0.267213	0.114	0.252	1
eif3ha	0.0646813	0.580358	0.386	0.307	1
tmem45b	0.0651437	-0.324977	0.136	0.275	1
oaz1b	0.0661305	0.595845	0.273	0.186	1
cox6b2	0.0666425	0.823138	0.455	0.418	1
romo1	0.0674133	0.616559	0.591	0.573	1
cd74b	0.0686363	0.790594	0.341	0.259	1
hnrnpa0l.1	0.068981	0.792012	0.432	0.38	1
si:dkey-23k10.5	0.0691226	-0.321799	0.273	0.454	1
tmigd1	0.0694108	-0.994077	0.159	0.281	1
cycsb	0.0711	0.825046	0.341	0.268	1
atp1b1a	0.0719906	-0.469243	0.682	0.703	1
krt8	0.0745392	0.531656	0.273	0.474	1
apoea	0.0747969	-1.22044	0.909	0.886	1
cox8b	0.0748665	-0.442276	0.318	0.499	1
rnf128a	0.0802459	-0.277754	0.182	0.33	1
eif4a1b	0.0846968	-0.364549	0.205	0.363	1
mt-nd3	0.0847047	-0.700966	0.5	0.609	1
ube2d2	0.085919	0.699303	0.295	0.219	1
ube2v2	0.087317	0.702807	0.364	0.3	1
gip	0.0879162	-0.931378	0.409	0.31	1
fthl27	0.0906201	2.39073	0.705	0.66	1
higd1a	0.0950062	0.447705	0.273	0.188	1
sod1	0.0964811	-0.305957	0.364	0.54	1
rnf213a	0.0972722	0.617309	0.477	0.42	1
ccni	0.0984329	0.292749	0.614	0.575	1
cox6a1	0.100122	0.529959	0.295	0.218	1
atp5md	0.103749	0.563464	0.364	0.301	1
tspan34	0.105815	-1.16136	0.182	0.277	1
sult6b1	0.108861	-0.300892	0.182	0.322	1
mt-co1	0.109089	-0.675953	0.932	0.923	1
u2surp	0.111437	-0.337521	0.136	0.253	1
gnb1a	0.11201	0.903116	0.318	0.258	1
ip6k2b	0.11303	0.375218	0.318	0.244	1
jdp2b	0.113088	0.506302	0.273	0.194	1
tomm5	0.114794	-0.286371	0.159	0.277	1
ywhaba	0.119778	0.491351	0.341	0.271	1
rpl5a	0.122069	-0.315973	0.682	0.786	1
rps18	0.123064	-0.255403	0.909	0.918	1
eif3k	0.123285	0.51375	0.432	0.399	1
mt-nd2	0.129912	-0.502594	0.545	0.656	1
ifi30	0.132145	-1.46697	0.318	0.429	1
jund	0.140418	-0.517696	0.159	0.262	1
zgc:162944	0.146942	0.563951	0.273	0.206	1
rbm39a	0.147202	-0.457238	0.159	0.265	1
srrm1	0.149436	-0.332131	0.159	0.263	1
mlnl	0.15515	-1.83624	0.477	0.628	1
tsc22d3	0.155965	0.999359	0.273	0.218	1
cct2.1	0.16416	0.556056	0.295	0.244	1
atf4a	0.165418	0.378175	0.273	0.208	1
bsg	0.165507	0.537018	0.409	0.376	1
psap	0.165959	-0.411785	0.205	0.316	1
rnf213b	0.167176	0.307447	0.25	0.18	1
gdi2	0.169126	0.522258	0.295	0.239	1
eef1db	0.169302	-0.261394	0.568	0.714	1
nop53	0.174779	-0.366586	0.364	0.482	1
hnrnpa0b	0.179161	0.607869	0.273	0.216	1
eif3m	0.184221	0.385683	0.523	0.521	1
prr13	0.193365	-0.308618	0.227	0.347	1
sst1.1	0.204354	-1.82793	0.409	0.344	1
hmgn2	0.205553	1.5642	0.341	0.284	1
cox5aa	0.262162	0.60512	0.5	0.511	1
cd74a	0.267969	0.688895	0.432	0.414	1
hmgb1a	0.274612	0.386923	0.364	0.329	1
atp5if1b	0.27705	0.661728	0.386	0.369	1
tcnba	0.282789	-1.5494	0.477	0.51	1
pdia3	0.289429	-0.327267	0.25	0.345	1
mt-nd1	0.29393	-0.364776	0.659	0.709	1
hsd3b7	0.29459	-0.293851	0.25	0.336	1
smdt1b	0.299992	0.299143	0.25	0.208	1
si:ch73-1a9.3	0.300731	0.568353	0.364	0.333	1
amy2a	0.305611	-0.712541	0.182	0.261	1
serf2	0.312729	0.391361	0.455	0.468	1
atp5f1d	0.31632	0.527837	0.364	0.347	1
pgk1	0.326919	0.262199	0.295	0.249	1
rab5c	0.327584	0.401476	0.295	0.255	1
eif2s2	0.330003	0.422185	0.25	0.218	1
erh	0.33996	0.450163	0.25	0.219	1
ywhaqa	0.342405	-0.363684	0.227	0.302	1
hspa5	0.349653	0.335029	0.318	0.26	1
mt-atp6	0.352254	-0.503786	0.886	0.896	1
bhlhe40	0.375888	0.825994	0.318	0.307	1
si:ch1073-429i10.3	0.376271	0.411671	0.25	0.216	1
ctsd	0.383286	2.19981	0.273	0.264	1
gcgb	0.384366	-1.73241	0.432	0.411	1
mt-nd4	0.385397	-0.382306	0.659	0.734	1
si:ch73-234b20.5	0.388878	0.411301	0.273	0.245	1
atp5meb	0.388905	0.371172	0.432	0.436	1
mt-cyb	0.394747	-0.451183	0.909	0.897	1
nupr1b	0.397259	0.80734	0.318	0.474	1
eif3d	0.401235	0.39533	0.318	0.296	1
si:ch211-281l24.3	0.40648	0.60787	0.25	0.225	1
uqcr10	0.408217	0.375764	0.273	0.251	1
gadd45ba	0.410085	0.701872	0.341	0.314	1
stat1a	0.415994	0.468774	0.318	0.293	1
clk4a	0.424551	0.381436	0.25	0.222	1
sec61b	0.428746	0.361355	0.341	0.337	1
eif2s3	0.437815	0.568313	0.318	0.317	1
ssr2	0.440798	0.462373	0.318	0.311	1
ywhaqb	0.441561	0.447246	0.273	0.25	1
ela2l	0.46128	0.259621	0.341	0.317	1
ndufb7	0.469657	0.39794	0.273	0.263	1
atp5pb	0.487766	0.32599	0.409	0.418	1
atp5f1b	0.540548	0.262697	0.477	0.478	1
ghrl	0.553641	-0.691075	0.682	0.72	1
dap	0.575442	0.254407	0.25	0.237	1
isg15	0.579199	1.02915	0.273	0.27	1
sumo2b	0.582345	0.253478	0.273	0.261	1
si:dkey-112e7.2	0.602422	0.401587	0.273	0.271	1
atp6v0ca	0.61363	0.495205	0.318	0.34	1
psma1	0.616044	0.327886	0.25	0.25	1
mtdha	0.623617	0.290225	0.409	0.435	1
gcga	0.638782	-1.84055	0.568	0.608	1
cuzd1.1	0.664815	-2.56022	0.25	0.294	1
ndufb8	0.679765	0.271613	0.318	0.327	1
eif5	0.689943	0.251455	0.205	0.253	1
zgc:112160	0.74398	-0.323017	0.25	0.242	1
ctsh	0.805179	-0.584119	0.25	0.256	1
ssr3	0.809664	0.396311	0.273	0.295	1
zgc:193541	0.815452	0.36976	0.295	0.316	1
mt-co3	0.83293	-0.30788	1	0.967	1
si:ch211-212k18.7	0.856847	0.270522	0.295	0.324	1
fabp6	0.929105	-2.00587	0.977	0.936	1
uqcrq	0.931047	0.31361	0.273	0.33	1
mt-co2	0.954553	-0.365931	1	0.979	1
h1-10	0.956172	0.332602	0.295	0.319	1

### Sheet: Stromal 1
Column1	p_val	avg_log2FC	pct.1	pct.2	p_val_adj
podxl	0	4.10103	0.496	0.008	0
dcn	0	1.80185	0.295	0.001	0
mmp2	0	1.65772	0.341	0.001	0
anxa1a	0	4.54859	0.744	0.014	0
ifitm1	0	4.23845	0.651	0.003	0
si:ch211-204c21.1.1	0	1.68598	0.349	0.005	0
aoc2	0	2.07241	0.357	0.004	0
pmp22a	0	2.21718	0.411	0.003	0
krt18b	0	3.25782	0.643	0.021	0
tfa	0	2.7239	0.38	0	0
si:ch211-106h4.12	0	4.25872	0.519	0.002	0
fn1b	0	4.13092	0.651	0.004	0
ntd5	0	2.02082	0.326	0.004	0
c4b	0	2.3797	0.341	0.003	0
fxyd6l	0	1.95877	0.333	0.005	0
steap4	0	1.86195	0.256	0.001	0
si:ch211-198c19.3	0	2.85927	0.426	0.006	0
si:ch1073-459j12.1	0	1.97438	0.279	0	0
slc43a3b	0	1.68916	0.287	0.004	0
sparc	0	3.28099	0.643	0.005	0
si:ch1073-291c23.2	0	2.15981	0.426	0.003	0
wu:fj16a03	0	2.65328	0.388	0.009	0
cxcl12a	0	4.88039	0.636	0.016	0
col1a1b	0	2.2013	0.395	0.001	0
rbp4	0	6.80334	0.93	0.012	0
col1a2	0	2.00234	0.364	0.001	0
tagln	0	3.36228	0.403	0.002	0
c4	0	3.1164	0.465	0.007	0
c6	0	1.8974	0.302	0.001	0
c6.1	0	3.85002	0.612	0.001	0
ccl25b	0	5.82366	0.597	0.011	0
krt15	0	4.61407	0.667	0.034	0
cavin1b	0	1.72348	0.295	0.005	0
vim	0	2.11471	0.302	0.005	0
C11orf96	0	2.03783	0.287	0.001	0
rbp5	4.02688e-306	1.62299	0.264	0.004	7.97644e-302
krt94	1.90303e-292	4.61825	0.62	0.032	3.76953e-288
frzb	1.04847e-253	2.37588	0.38	0.013	2.07681e-249
cd81a	1.55116e-240	2.2864	0.527	0.027	3.07254e-236
cd99	1.84196e-216	1.46253	0.256	0.006	3.64856e-212
pabpc1b	1.55876e-197	1.80705	0.442	0.023	3.08759e-193
cxcl18b	1.41727e-179	2.72869	0.488	0.032	2.80733e-175
cxcl14	2.52447e-168	1.78335	0.256	0.009	5.00046e-164
cav1	2.94444e-162	1.86808	0.372	0.02	5.83234e-158
ahnak	1.2788e-160	2.33587	0.457	0.031	2.53304e-156
s100a10b	1.68015e-157	4.3236	0.791	0.108	3.32804e-153
ccn1	1.4287e-154	1.82522	0.271	0.011	2.82997e-150
cavin2b	2.40032e-136	2.23197	0.442	0.035	4.75455e-132
anxa2a	2.83987e-127	2.66253	0.45	0.038	5.62522e-123
tpm4a	1.13551e-92	1.38828	0.295	0.022	2.24922e-88
gstm.1	6.07003e-90	1.70605	0.326	0.028	1.20235e-85
tmem176l.1	1.26729e-87	2.05677	0.481	0.062	2.51024e-83
krt91	7.0309e-87	3.17411	0.636	0.114	1.39268e-82
vdac3	1.76893e-83	1.55132	0.326	0.03	3.5039e-79
zbtb4	2.27531e-83	1.39547	0.256	0.018	4.50694e-79
hspb1	1.41776e-82	2.20325	0.388	0.041	2.80829e-78
gstm.3	5.00258e-82	1.84728	0.31	0.028	9.90912e-78
myl9a	3.91762e-77	1.50702	0.279	0.023	7.76002e-73
si:dkey-7j14.6	7.72059e-73	2.08999	0.512	0.085	1.52929e-68
lxn	6.90103e-51	2.37381	0.86	0.419	1.36696e-46
rpz5	6.24993e-49	1.59278	0.403	0.072	1.23799e-44
cfd	1.45549e-48	2.93742	0.682	0.221	2.88304e-44
tmsb4x	8.57519e-47	1.30985	0.992	0.9	1.69857e-42
lgals2b	3.11239e-45	-1.94745	0.93	0.985	6.16501e-41
s100v2	4.19541e-44	1.54855	0.45	0.096	8.31027e-40
actb2	3.67009e-41	1.4798	0.984	0.91	7.26971e-37
eif4ebp3	1.21744e-36	1.87506	0.45	0.117	2.4115e-32
krt8	2.95088e-35	2.05559	0.806	0.472	5.8451e-31
hsd11b2	4.15932e-34	1.59504	0.457	0.122	8.23879e-30
timp2a	8.35053e-33	1.32743	0.326	0.067	1.65407e-28
socs3a	9.91819e-32	1.67672	0.659	0.257	1.9646e-27
cbx7a	1.98489e-31	1.19516	0.372	0.086	3.93168e-27
igf2b	5.16545e-31	1.35961	0.295	0.058	1.02317e-26
prdx5	4.33633e-30	1.20212	0.287	0.057	8.58941e-26
cirbpb	1.81531e-28	1.49868	0.829	0.573	3.59576e-24
sec61g	9.16148e-27	1.06025	0.922	0.815	1.81471e-22
si:dkey-51e6.1	9.89945e-26	1.35553	0.442	0.144	1.96088e-21
ybx1	2.6372e-25	1.00647	0.946	0.722	5.22377e-21
dap1b	1.72455e-23	1.88704	0.45	0.157	3.41599e-19
rpl23a	3.10805e-23	0.736946	0.984	0.9	6.15642e-19
id1	1.40776e-22	1.58315	0.341	0.096	2.7885e-18
btf3	8.83857e-22	0.84301	0.946	0.818	1.75074e-17
si:ch211-217k17.7	1.2348e-20	1.08392	0.512	0.211	2.44589e-16
rps16	1.85345e-20	0.598283	0.984	0.941	3.67132e-16
icn	1.93461e-20	0.823684	0.915	0.686	3.83208e-16
si:ch73-86n18.1	2.81392e-20	1.33816	0.318	0.093	5.5738e-16
csrp1a	4.9271e-20	1.15994	0.302	0.085	9.7596e-16
cygb1	6.44495e-20	1.94044	0.581	0.302	1.27661e-15
rps27a	1.16545e-19	0.540625	1	0.979	2.30852e-15
rpl19	1.35959e-19	0.611686	1	0.98	2.69307e-15
cox6b1	1.97223e-19	-1.57814	0.24	0.626	3.9066e-15
ctsla	7.18912e-19	1.06477	0.372	0.125	1.42402e-14
si:dkey-239h2.3	7.54618e-19	1.29382	0.512	0.227	1.49475e-14
cebpd	4.80724e-18	1.21413	0.636	0.336	9.52219e-14
mycb	4.83937e-18	1.27599	0.326	0.103	9.58583e-14
krt92	4.87404e-18	-1.53045	0.341	0.682	9.6545e-14
rps18	8.23656e-18	0.679115	0.946	0.917	1.6315e-13
srgn	1.60955e-17	0.539207	0.287	0.076	3.18819e-13
cnbpb	4.08163e-17	1.17846	0.612	0.33	8.0849e-13
txnipa	1.00949e-16	1.11493	0.574	0.278	1.99961e-12
serbp1a	3.07166e-16	0.820239	0.845	0.657	6.08435e-12
si:dkeyp-73b11.8	3.32005e-16	-1.70858	0.233	0.586	6.57635e-12
si:dkey-33i11.9	4.52996e-16	-1.71104	0.132	0.496	8.97295e-12
rpsa	4.59109e-16	0.46963	0.969	0.967	9.09403e-12
rpl18	6.92162e-16	0.491839	1	0.964	1.37103e-11
jpt1b	7.63444e-16	1.06943	0.295	0.094	1.51223e-11
mt-co1	2.13972e-15	-0.930547	0.783	0.924	4.23836e-11
cdc26	2.19957e-15	0.846063	0.279	0.088	4.35691e-11
tagln2	3.59297e-15	1.25961	0.519	0.261	7.11696e-11
mt-atp6	3.81843e-15	-0.964614	0.698	0.897	7.56355e-11
plpp1a	9.59942e-15	1.47283	0.287	0.098	1.90145e-10
cox6a2	9.70448e-15	-1.30971	0.279	0.614	1.92226e-10
epdl2	1.13963e-14	-1.67482	0.419	0.673	2.25737e-10
ppib	1.19266e-14	0.968326	0.636	0.369	2.36241e-10
anpepb	1.67033e-14	-1.76078	0.279	0.603	3.30859e-10
eef1da	1.86565e-14	0.814515	0.829	0.613	3.69547e-10
rpl22	2.02391e-14	0.43234	0.984	0.95	4.00897e-10
rasgef1ba	2.40085e-14	1.08745	0.349	0.132	4.75561e-10
cwc25	2.57974e-14	0.994061	0.271	0.087	5.10995e-10
mt-co2	2.90965e-14	-0.879384	0.938	0.98	5.76344e-10
cox4i1l	3.22789e-14	-1.38756	0.233	0.565	6.39381e-10
mcl1b	5.77661e-14	1.04181	0.481	0.228	1.14423e-09
rsl24d1	8.58358e-14	0.622981	0.922	0.766	1.70024e-09
tm4sf4	1.83424e-13	-1.63007	0.364	0.642	3.63327e-09
rps27.2	2.46543e-13	0.650942	0.953	0.777	4.88351e-09
rplp0	6.07042e-13	0.445907	0.984	0.969	1.20243e-08
wu:fb59d01	6.12173e-13	-1.49637	0.14	0.462	1.21259e-08
naca	8.85611e-13	0.514988	0.969	0.899	1.75422e-08
rsl1d1	1.2155e-12	0.916547	0.55	0.306	2.40766e-08
fkbp3	1.36101e-12	0.876877	0.287	0.105	2.69588e-08
rplp2	3.97512e-12	0.395886	0.992	0.946	7.87393e-08
pklr	5.17842e-12	-1.23906	0.132	0.443	1.02574e-07
mknk2b	7.23472e-12	1.06001	0.659	0.428	1.43305e-07
rpl35	8.17501e-12	0.37248	0.992	0.964	1.61931e-07
rps26	1.0425e-11	0.475302	0.946	0.918	2.06498e-07
cox6b2	1.28928e-11	0.886513	0.62	0.417	2.5538e-07
rpl36a	1.44292e-11	0.364397	0.992	0.98	2.85814e-07
cldn15la	1.45367e-11	-1.25482	0.24	0.547	2.87944e-07
slc13a2	1.55639e-11	-1.39993	0.434	0.652	3.0829e-07
rps11	1.82745e-11	0.491374	0.953	0.932	3.61982e-07
mt-cyb	2.69708e-11	-0.874916	0.806	0.897	5.34237e-07
tubb4b	2.85568e-11	1.03471	0.566	0.358	5.65653e-07
zgc:172079.2	2.94905e-11	-1.43702	0.147	0.448	5.84149e-07
aldob	2.98551e-11	-1.09218	0.845	0.883	5.91371e-07
fabp2	3.02373e-11	-1.52659	0.651	0.786	5.9894e-07
si:dkey-188i13.9	3.25277e-11	-1.39645	0.202	0.496	6.44309e-07
ube2e3	3.38308e-11	0.762979	0.357	0.154	6.7012e-07
eif3g	3.44835e-11	0.905422	0.628	0.417	6.83048e-07
rps14	4.59435e-11	0.357447	1	0.974	9.10049e-07
rpl10a	6.82943e-11	0.406658	0.992	0.948	1.35277e-06
rpl13a	8.19278e-11	0.388625	1	0.958	1.62283e-06
rpl7a	8.68002e-11	0.415618	0.992	0.95	1.71934e-06
jdp2b	9.12549e-11	0.892062	0.411	0.192	1.80758e-06
rpl14	1.1905e-10	0.322889	1	0.975	2.35814e-06
krt4	1.33452e-10	-1.03095	0.519	0.705	2.64342e-06
zgc:152791	1.48202e-10	-1.33738	0.264	0.548	2.93558e-06
gapdh	1.76767e-10	-1.18183	0.434	0.637	3.50141e-06
vil1	1.79968e-10	-1.33141	0.124	0.391	3.5648e-06
naa10	2.22937e-10	0.953398	0.318	0.141	4.41593e-06
rbp2a	2.61711e-10	-1.34727	0.93	0.951	5.18398e-06
hspa8	2.82328e-10	-0.658453	0.767	0.838	5.59235e-06
zgc:195173	3.74744e-10	1.0233	0.279	0.116	7.42292e-06
ace2	4.1466e-10	-1.26704	0.217	0.484	8.21359e-06
rpl7	4.60484e-10	0.385377	0.984	0.949	9.12127e-06
angptl4	6.85616e-10	1.16077	0.38	0.191	1.35807e-05
muc13b	7.40396e-10	-1.17509	0.24	0.504	1.46658e-05
rpl13	8.02434e-10	0.329872	1	0.978	1.58946e-05
CU302253.1	1.03763e-09	-1.20701	0.178	0.445	2.05534e-05
marcksl1a	1.05022e-09	0.722537	0.357	0.161	2.08028e-05
fabp1b.1	1.08728e-09	-1.38887	0.721	0.827	2.15369e-05
serpinb1l3	1.24262e-09	-1.0433	0.217	0.479	2.46138e-05
ifi46	1.48858e-09	-1.05749	0.341	0.597	2.94859e-05
romo1	1.58496e-09	0.792802	0.76	0.572	3.13949e-05
anxa4	1.81469e-09	-1.69717	0.473	0.655	3.59454e-05
si:ch211-133l5.7	1.86554e-09	-1.09748	0.248	0.512	3.69526e-05
rps28	1.91764e-09	0.365742	0.984	0.959	3.79846e-05
nsa2	2.01869e-09	0.846146	0.512	0.299	3.99862e-05
zgc:158846	2.37817e-09	-1.34536	0.186	0.438	4.71068e-05
tmem176l.2	2.4462e-09	-1.52888	0.047	0.283	4.84544e-05
serf2	2.59549e-09	0.761222	0.651	0.467	5.14114e-05
rpl35a	2.77713e-09	0.349205	1	0.963	5.50094e-05
rpl36	3.02667e-09	0.359868	0.977	0.952	5.99523e-05
macroh2a2	3.17963e-09	0.876823	0.295	0.132	6.29822e-05
mt-nd4	3.47266e-09	-0.832636	0.488	0.736	6.87864e-05
rpl8	3.73138e-09	0.403354	0.969	0.946	7.39112e-05
si:ch211-202h22.9	4.49972e-09	-1.13425	0.085	0.332	8.91304e-05
apoa1a	4.9959e-09	-1.41314	1	0.993	9.89587e-05
rpl10	5.73062e-09	0.360288	0.992	0.96	0.000113512
tomm5	5.76829e-09	0.82041	0.465	0.275	0.000114258
si:ch211-79k12.1	6.74291e-09	-0.904009	0.124	0.381	0.000133564
rps24	7.39944e-09	0.314657	1	0.977	0.000146568
rpl9	8.16145e-09	0.365179	0.977	0.944	0.000161662
cyp46a1.1	8.64851e-09	-1.32398	0.116	0.354	0.00017131
lmo7a	9.19996e-09	-1.24867	0.085	0.324	0.000182233
prdx2	9.51543e-09	-0.897824	0.426	0.623	0.000188482
fa2h	9.63005e-09	-1.06893	0.078	0.325	0.000190752
b2ml	1.20884e-08	0.52929	0.915	0.796	0.000239448
SERP1	1.24303e-08	1.11621	0.628	0.477	0.000246219
eif3d	1.28173e-08	0.755829	0.488	0.295	0.000253885
si:dkey-23k10.5	1.41812e-08	-1.07564	0.202	0.455	0.000280901
gadd45ba	1.43481e-08	0.497918	0.535	0.313	0.000284207
tomm20b	1.47191e-08	0.762233	0.411	0.232	0.000291556
rps15	1.61758e-08	0.346446	1	0.968	0.00032041
cyp3a65	1.72863e-08	-1.27517	0.202	0.43	0.000342406
apoea	2.22142e-08	-1.39931	0.829	0.887	0.000440018
rps9	2.35925e-08	0.323613	0.992	0.962	0.000467321
mt-nd3	2.6029e-08	-0.83404	0.349	0.611	0.000515582
mt2	2.6158e-08	-1.8286	0.202	0.443	0.000518138
mt-nd1	2.73212e-08	-0.877534	0.488	0.71	0.000541179
rplp1	2.77056e-08	0.319603	1	0.98	0.000548792
chia.3	3.13486e-08	-1.47618	0.884	0.927	0.000620954
rps19	3.40236e-08	0.299962	0.992	0.981	0.000673939
si:ch211-137i24.10	3.60844e-08	-1.20005	0.194	0.425	0.000714759
eef1g	3.90604e-08	0.424986	0.93	0.891	0.000773707
rpl27	5.38394e-08	0.379827	0.984	0.934	0.00106645
ace	5.85227e-08	-1.06733	0.217	0.454	0.00115922
plac8.2	6.70866e-08	-1.211	0.279	0.497	0.00132885
cox5b2	7.17769e-08	-0.971771	0.124	0.35	0.00142176
mt-co3	7.66184e-08	-0.726456	0.946	0.967	0.00151766
rps3	7.89312e-08	0.34367	0.977	0.895	0.00156347
erh	9.75032e-08	0.854337	0.388	0.218	0.00193134
gpx4b	1.07907e-07	-0.894614	0.109	0.332	0.00213743
pinx1	1.18903e-07	0.66398	0.271	0.126	0.00235523
idh1	1.7625e-07	-0.893623	0.101	0.319	0.00349117
rpl21	2.35281e-07	0.285537	0.984	0.973	0.00466044
gstp1	2.44842e-07	-0.97887	0.209	0.43	0.00484982
mt-nd2	2.51563e-07	-0.694926	0.388	0.657	0.00498296
ctsl.1	2.74101e-07	-1.46001	0.132	0.353	0.0054294
ccl25a	2.75303e-07	-1.16293	0.062	0.26	0.00545321
zfp36l1b	2.80438e-07	0.775711	0.38	0.213	0.00555491
slc3a2a	2.86721e-07	-0.907215	0.171	0.395	0.00567937
rps2	3.23254e-07	0.277604	0.992	0.979	0.00640302
apoc2	3.3291e-07	-1.35858	0.388	0.55	0.00659428
rpl17	3.49337e-07	0.28489	0.977	0.961	0.00691967
rpl32	3.49459e-07	0.300778	1	0.977	0.00692209
ubb	3.55178e-07	-0.991431	0.403	0.6	0.00703537
ptmaa	3.70708e-07	0.652187	0.574	0.362	0.00734299
npm1a	3.71196e-07	0.611639	0.302	0.15	0.00735264
rps3a	3.77886e-07	0.307975	0.977	0.948	0.00748517
tnks1bp1	3.91357e-07	-0.921495	0.264	0.501	0.007752
apoa4b.1	4.92889e-07	-1.28538	0.295	0.481	0.00976315
apoc1	4.95341e-07	-1.57432	0.519	0.644	0.00981172
b2m	5.08726e-07	-0.565064	0.876	0.881	0.0100768
cldn15a	5.09129e-07	-1.05526	0.085	0.284	0.0100848
cycsb	5.55076e-07	-0.868996	0.07	0.27	0.010995
apoeb	5.58679e-07	-1.05764	0.357	0.548	0.0110663
rtn4b	5.60592e-07	-1.08799	0.186	0.394	0.0111042
apobb.1	5.81608e-07	-1.42256	0.38	0.558	0.0115205
atp1b1a	5.95693e-07	-0.569717	0.465	0.704	0.0117995
cyp2k19	6.29042e-07	-1.07568	0.07	0.264	0.0124601
ucp1	6.38878e-07	-1.17734	0.512	0.649	0.0126549
eno3	6.57158e-07	-0.773109	0.496	0.637	0.013017
ezra	7.34686e-07	-1.05844	0.116	0.312	0.0145527
eif3m	7.49793e-07	0.560358	0.674	0.52	0.0148519
ncl	7.50424e-07	0.765716	0.426	0.263	0.0148644
rpl29	9.00383e-07	0.471162	0.876	0.786	0.0178348
uba52	9.82261e-07	0.272032	0.992	0.98	0.0194566
calm3a	9.94246e-07	-0.986118	0.248	0.443	0.019694
cct2.1	1.07972e-06	0.741574	0.395	0.243	0.021387
cct6a	1.10673e-06	0.5274	0.419	0.253	0.0219222
enpep	1.11741e-06	-1.29588	0.109	0.294	0.0221337
ndrg1a	1.1829e-06	-0.925539	0.093	0.286	0.0234308
plac8.1	1.20003e-06	-1.18623	0.093	0.289	0.0237701
anpepa	1.31742e-06	-1.04248	0.147	0.347	0.0260954
cox7b	1.31798e-06	-0.627393	0.271	0.492	0.0261065
sult6b1	1.32882e-06	-0.993343	0.124	0.323	0.0263213
cldn15lb	1.52886e-06	-0.91785	0.116	0.313	0.0302836
rbm47	1.68294e-06	-0.946771	0.07	0.256	0.0333356
pdzk1	1.78883e-06	-0.917295	0.178	0.379	0.0354332
eif3f	1.84361e-06	0.429855	0.814	0.627	0.0365181
nop56	1.96682e-06	0.638703	0.364	0.214	0.0389587
zgc:114188	1.97637e-06	0.306378	0.992	0.945	0.039148
cd36	2.23247e-06	-1.20232	0.233	0.416	0.0442208
clrn3	2.3545e-06	-0.854171	0.093	0.285	0.046638
rpl5b	2.74212e-06	0.33926	0.884	0.797	0.0543158
aldh9a1a.1	3.07021e-06	0.748651	0.566	0.414	0.0608147
cd74a	3.0822e-06	-1.35195	0.202	0.416	0.0610522
gamt	3.57891e-06	-1.0988	0.194	0.378	0.0708911
ube2v2	3.58689e-06	0.439754	0.473	0.299	0.0710491
sumo2b	3.63482e-06	0.635693	0.403	0.261	0.0719984
slc5a1	3.96931e-06	-0.948844	0.124	0.313	0.0786242
tpi1b	4.01279e-06	-0.771679	0.271	0.472	0.0794853
ckmt1	4.44533e-06	-0.819624	0.085	0.267	0.088053
chs1	4.78689e-06	-1.04584	0.147	0.33	0.0948188
cox8a	4.96674e-06	0.584645	0.372	0.217	0.0983812
tspan34	5.00505e-06	-1.4833	0.101	0.278	0.0991401
cdx1b	5.01123e-06	-0.894869	0.202	0.397	0.0992625
ppdpfa	5.04468e-06	1.52495	0.519	0.437	0.0999251
si:ch211-214j24.10	5.21459e-06	0.630127	0.318	0.18	0.103291
zgc:153968	5.62222e-06	-0.982533	0.163	0.349	0.111365
mgst3a	6.53218e-06	-0.790931	0.442	0.568	0.129389
eif3k	7.83858e-06	0.642359	0.535	0.398	0.155267
dnajb1b	7.91167e-06	-1.08365	0.341	0.524	0.156714
atp2b1a	8.09508e-06	-0.848255	0.109	0.293	0.160347
ak2	8.51122e-06	0.571552	0.504	0.341	0.16859
mdh1aa	8.5424e-06	-0.774783	0.302	0.491	0.169208
tmem45b	8.86428e-06	-0.780177	0.101	0.276	0.175584
selenow1	9.74416e-06	0.52968	0.589	0.427	0.193012
cx32.3	9.93951e-06	-0.877091	0.101	0.272	0.196882
anxa2b	1.03304e-05	-0.702457	0.109	0.295	0.204624
chac1	1.26572e-05	0.488614	0.403	0.248	0.250713
hsp70l	1.31376e-05	-1.00135	0.705	0.767	0.260229
si:dkey-36i7.3	1.42626e-05	-0.873308	0.132	0.307	0.282513
si:dkey-283b1.6	1.44094e-05	-0.893215	0.093	0.26	0.28542
cdh17	1.5147e-05	-0.730721	0.132	0.319	0.300031
faxdc2	1.53198e-05	-1.02146	0.171	0.338	0.303455
fbp1b	1.86022e-05	-0.673424	0.209	0.397	0.368472
h1-0	1.86852e-05	-0.84616	0.171	0.365	0.370116
abcc2	1.94169e-05	-0.905282	0.093	0.254	0.38461
isg15	2.01741e-05	-1.01546	0.101	0.271	0.399609
sb:cb1058	2.02081e-05	-0.903629	0.101	0.266	0.400282
fabp6	2.16761e-05	-2.09773	0.891	0.937	0.42936
slc25a3b	2.21592e-05	-0.57239	0.419	0.601	0.43893
stat2	2.46584e-05	-0.814459	0.271	0.448	0.488433
tmigd1	2.47214e-05	-1.60152	0.124	0.282	0.489682
slc43a2b	2.57482e-05	-0.825262	0.163	0.341	0.510021
cldnc	3.199e-05	-0.729396	0.093	0.259	0.633659
sat1a.1	3.26247e-05	-0.774698	0.287	0.481	0.64623
rpl4	3.5016e-05	0.31514	0.876	0.774	0.693596
mt-nd5	3.68908e-05	-0.614827	0.271	0.467	0.730732
sat1a.2	3.99282e-05	-0.754363	0.302	0.467	0.790897
nfe2l2a	4.1463e-05	-0.726773	0.124	0.29	0.821299
ldha	4.15303e-05	-0.804838	0.155	0.323	0.822633
rps6	4.62047e-05	0.283949	0.969	0.914	0.915222
gpx1a	5.18185e-05	0.613353	0.349	0.222	1
btg1	5.28394e-05	0.506519	0.853	0.777	1
UBB	5.67397e-05	-0.55564	0.419	0.6	1
ddx21	5.74472e-05	0.494597	0.55	0.412	1
ran	6.22001e-05	0.487499	0.605	0.484	1
atp6v0ca	6.9396e-05	-0.755492	0.171	0.342	1
rpl22l1	7.01869e-05	-0.534106	0.69	0.741	1
atp5mc3b	8.00826e-05	-0.461138	0.752	0.791	1
zgc:162730	8.87523e-05	0.653155	0.543	0.42	1
sdc4	0.000104638	0.530517	0.364	0.236	1
C1H4orf33	0.000106885	-0.971415	0.225	0.384	1
cox7a1	0.000106924	-0.653276	0.318	0.473	1
abat	0.000110302	-0.646135	0.147	0.314	1
rnf213a	0.000125497	-0.923537	0.264	0.421	1
calm1a	0.00013126	0.7632	0.31	0.191	1
phlda2	0.000144625	-1.21023	0.264	0.394	1
ahcy	0.000158714	-0.733091	0.287	0.441	1
cox5aa	0.00016281	-0.618386	0.364	0.512	1
cat	0.00016331	-0.710787	0.116	0.263	1
csnk1a1	0.000166175	-0.705695	0.124	0.276	1
cd74b	0.000188945	-0.961175	0.109	0.26	1
ucp2	0.000194661	-0.526074	0.209	0.37	1
chia.2	0.000197825	-1.10596	0.372	0.495	1
scp2a	0.000200541	-0.712169	0.14	0.285	1
si:ch211-212k18.7	0.000249885	-0.585949	0.171	0.325	1
ifi30	0.000255184	-1.66724	0.287	0.429	1
zgc:77439	0.00026124	-0.971059	0.233	0.357	1
hsp70.2	0.000283752	-0.612595	0.481	0.623	1
serinc1	0.000285633	0.439601	0.256	0.149	1
eef2b	0.000289092	-0.336506	0.853	0.835	1
hsp70.3	0.000300245	-0.471468	0.434	0.594	1
si:ch211-196f2.3	0.000356822	-0.700591	0.264	0.406	1
mibp2	0.000362043	-0.322506	0.535	0.674	1
gpx1b	0.000369245	-0.864372	0.202	0.338	1
hsp90aa1.2	0.000390336	-0.796974	0.403	0.547	1
fam120a	0.000394621	0.43391	0.295	0.184	1
prr15la	0.000404115	-0.587535	0.116	0.254	1
tob1a	0.000483794	-0.507698	0.271	0.444	1
tmsb1	0.000487177	-0.405472	0.659	0.777	1
hsd3b7	0.000502508	-0.812944	0.202	0.337	1
tsc22d3	0.000505402	0.596327	0.326	0.218	1
si:dkey-188i13.10	0.000512172	-0.619513	0.155	0.296	1
appa	0.000644279	0.409209	0.341	0.23	1
slc15a1b	0.000660808	-0.701771	0.202	0.34	1
mep1a.1	0.000674796	-0.795777	0.178	0.309	1
pno1	0.000680809	0.385536	0.434	0.318	1
slc31a1	0.000728901	-0.697827	0.163	0.291	1
itm2ba	0.00074643	0.45886	0.434	0.323	1
junba	0.00078637	0.67361	0.535	0.417	1
pck1	0.000827026	-0.728018	0.225	0.361	1
btg2	0.000884883	0.520407	0.527	0.415	1
hmgn2	0.000888111	-1.18772	0.155	0.285	1
chia.1	0.000912019	-1.08072	0.659	0.684	1
clca1	0.00104355	-1.08131	0.163	0.276	1
ywhaqa	0.00104585	-0.615936	0.171	0.303	1
nupr1a	0.00105632	0.481789	0.341	0.236	1
tcnba	0.00111139	-2.60779	0.403	0.511	1
actb1	0.00117002	-0.638581	0.31	0.446	1
hsp70.1	0.00123935	-0.388374	0.45	0.588	1
cox8b	0.00131201	-0.444289	0.357	0.499	1
afp4.1	0.00133259	-0.755697	0.233	0.357	1
glud1b	0.0013481	-0.547475	0.155	0.292	1
mgst3b	0.00152891	-0.595485	0.202	0.338	1
plecb	0.0016382	-0.70306	0.279	0.41	1
si:ch211-196l7.4	0.00167992	0.389803	0.558	0.459	1
apoa4b.2.1	0.0017382	-1.05776	0.481	0.546	1
wu:fj29h11	0.00193695	-0.67166	0.163	0.287	1
oaz1a	0.00200766	-0.617985	0.45	0.557	1
ranbp1	0.00217671	0.481386	0.271	0.183	1
eif2s2	0.00225465	0.498191	0.31	0.218	1
atp5fa1	0.002472	-0.457743	0.264	0.405	1
hmgn7	0.00254934	0.485355	0.279	0.187	1
eif3s10	0.00275779	0.291124	0.395	0.291	1
adh8b	0.00282441	-0.438809	0.256	0.392	1
rnf128a	0.00362678	-0.566943	0.209	0.33	1
atp1a1a.1	0.00379791	-0.574283	0.264	0.383	1
ssr2	0.00387661	0.369497	0.403	0.311	1
lgmn	0.00404122	-1.09146	0.163	0.262	1
ctsh	0.00463762	-1.05798	0.155	0.257	1
ubc	0.00465738	0.376447	0.612	0.524	1
sec61b	0.0050763	0.356685	0.426	0.336	1
slco2b1	0.00516911	0.445179	0.302	0.217	1
sod1	0.00543866	-0.448183	0.434	0.54	1
dusp1	0.00549799	-0.49986	0.271	0.391	1
eif4a1b	0.00560938	0.337428	0.45	0.362	1
xbp1	0.0061581	0.487842	0.504	0.416	1
pfn1	0.00619583	-1.43183	0.364	0.446	1
psap	0.00626912	-0.686441	0.209	0.317	1
zgc:101744	0.00641237	-0.382299	0.217	0.339	1
h3f3b.1	0.0078068	-0.640212	0.233	0.331	1
mphosph8	0.00795027	0.567047	0.264	0.186	1
suclg1	0.00801709	-0.428423	0.163	0.269	1
eif1	0.0081222	0.339734	0.558	0.481	1
agr2	0.00914631	-2.18697	0.209	0.302	1
atp5pd	0.00934365	-0.392914	0.264	0.392	1
capns1b	0.0105816	0.365479	0.295	0.216	1
serpinb1	0.0108597	-0.445248	0.488	0.561	1
stat1a	0.0115118	-0.503008	0.186	0.294	1
zgc:153867	0.0122434	0.287166	0.388	0.312	1
rsrp1	0.0123137	-0.428741	0.403	0.517	1
atp5pf	0.0128664	-0.35459	0.318	0.429	1
cox7a2l	0.0149575	-0.29087	0.178	0.281	1
prr13	0.015051	-0.406619	0.24	0.347	1
pgk1	0.015115	-0.400179	0.155	0.25	1
slc7a8a	0.0153467	-0.464917	0.171	0.268	1
spint2	0.0155432	-0.52509	0.171	0.267	1
ldhba	0.0164007	0.363302	0.271	0.195	1
porb	0.0177097	-0.479419	0.163	0.252	1
uqcrh	0.0182765	-0.310995	0.264	0.379	1
rca2.1	0.0186291	-0.501374	0.217	0.314	1
per3	0.02364	-0.550935	0.217	0.303	1
cox7c	0.0265772	-0.263914	0.271	0.379	1
srrm1	0.0269217	0.367162	0.326	0.262	1
eif3ea	0.0276439	0.3761	0.403	0.355	1
nccrp1	0.0278762	0.504589	0.333	0.276	1
fosab	0.0289175	0.616478	0.651	0.608	1
npc2	0.0298475	-0.682847	0.225	0.306	1
khdrbs1a	0.0350466	-0.433856	0.209	0.29	1
ktn1	0.0375934	-0.266091	0.171	0.261	1
eif5a	0.0388036	0.269774	0.558	0.499	1
hspa5	0.0390031	-0.628585	0.186	0.261	1
gabarapb	0.039015	0.320101	0.341	0.276	1
pim1	0.0397745	0.307388	0.302	0.239	1
jund	0.0414032	-0.449165	0.178	0.262	1
eppk1	0.0425253	-0.524448	0.225	0.304	1
krt18a.1	0.0467299	-0.603992	0.349	0.426	1
eif4ebp3l	0.0480699	0.481304	0.411	0.351	1
mdh2	0.0486519	-0.331361	0.473	0.55	1
gcga	0.0528257	-1.82512	0.682	0.607	1
zgc:193541	0.0552859	-0.251557	0.225	0.316	1
nr0b2a	0.0621475	-0.36519	0.24	0.319	1
cdc42l	0.0634308	-0.341709	0.178	0.254	1
fth1a	0.0714396	-0.536877	0.395	0.455	1
si:ch211-222l21.1	0.0745877	-0.697655	0.349	0.401	1
vdac2	0.0847309	-0.317758	0.519	0.558	1
myl12.1	0.0955662	-0.323476	0.217	0.286	1
rgs5a	0.100863	0.345708	0.372	0.292	1
egr1	0.101868	0.692597	0.341	0.294	1
cd63	0.105813	-0.489545	0.651	0.575	1
mpp1	0.1123	-0.386413	0.194	0.252	1
eif2s3	0.113749	0.302395	0.357	0.317	1
rbx1	0.11629	0.379382	0.264	0.224	1
ier2a	0.118211	0.326177	0.271	0.225	1
tuba8l2	0.118423	-0.274318	0.271	0.34	1
dad1	0.119431	-0.291686	0.217	0.286	1
h3f3d	0.137551	-0.270984	0.442	0.501	1
amy2a	0.149945	-0.734582	0.202	0.262	1
ctsd	0.153054	-0.467169	0.209	0.265	1
hdlbpa	0.174144	-0.350966	0.341	0.399	1
zgc:112160	0.177303	-0.504913	0.302	0.241	1
cuzd1.1	0.19347	-2.97877	0.248	0.294	1
prss59.1	0.194763	-0.400792	0.798	0.762	1
sst1.1	0.200608	-1.91839	0.388	0.344	1
rab2a	0.203038	0.362805	0.264	0.224	1
ddit3	0.209878	0.288792	0.295	0.255	1
ponzr1	0.267199	-0.397819	0.318	0.355	1
si:ch73-1a9.3	0.269227	-0.285784	0.287	0.334	1
rps27l	0.306388	-0.361847	0.31	0.349	1
hmgb2a	0.318993	-0.384748	0.225	0.261	1
fthl27	0.346975	-0.642354	0.698	0.659	1
adh8a	0.399871	0.814324	0.279	0.258	1
sst2	0.433034	-2.66557	0.612	0.632	1
ptmab	0.463791	-0.333421	0.395	0.422	1
gcgb	0.490888	-2.28899	0.372	0.412	1
prss1	0.497878	-0.452664	0.845	0.82	1
ghrl	0.504463	-1.04598	0.729	0.72	1
ela3l	0.59552	-0.508777	0.426	0.409	1
ctrb1	0.608744	-0.414124	0.876	0.849	1
gip	0.657402	-1.56932	0.302	0.31	1
cpb1	0.706993	-0.319989	0.302	0.286	1
prss59.2	0.787037	-0.381732	0.713	0.723	1
cela1.6	0.844259	-0.657767	0.876	0.847	1
jun	0.866829	-0.34491	0.612	0.554	1
ier2b	0.890547	-0.367033	0.426	0.398	1
mlnl	0.905388	-1.56637	0.651	0.627	1
ins	0.911203	-2.1658	0.86	0.869	1

### Sheet: Stromal 2
Column1	p_val	avg_log2FC	pct.1	pct.2	p_val_adj
cdh5	0	2.43399	0.302	0	0
lyve1a	0	2.47081	0.27	0.001	0
mrc1b	0	3.46446	0.476	0.004	0
gas6	0	1.77588	0.317	0.003	0
pros1	0	1.95043	0.286	0.002	0
ednraa	0	2.10787	0.317	0.001	0
gpm6ab	0	1.90315	0.27	0.001	0
sox7	0	1.97084	0.286	0.002	0
sele	0	2.92806	0.429	0	0
clec14a	0	2.34725	0.429	0	0
kdrl	0	2.21262	0.27	0	0
vwf	0	2.07379	0.333	0	0
lyve1b	0	2.51046	0.317	0	0
fabp11a	0	5.68061	0.905	0.007	0
gpr182	0	1.65307	0.27	0	0
neu3.5	0	2.3477	0.286	0.001	0
ecscr	0	1.95251	0.365	0	0
plvapb	0	2.72054	0.333	0	0
fgd5a	0	2.6484	0.413	0.001	0
tmem88a	0	1.79586	0.254	0	0
stab1	0	2.72809	0.349	0.001	0
limch1b	4.93661e-291	2.2851	0.365	0.005	9.77843e-287
cdh6	3.82445e-269	2.03196	0.302	0.004	7.57547e-265
tie1	8.88463e-269	2.1669	0.317	0.004	1.75987e-264
ramp2	1.26177e-256	2.09475	0.349	0.005	2.49932e-252
cxcl12a	1.83184e-214	4.44338	0.571	0.019	3.62852e-210
tspan4b	2.93889e-197	2.03524	0.349	0.007	5.82136e-193
ifitm1	7.90841e-189	2.57881	0.317	0.006	1.5665e-184
si:ch211-105c13.3	1.54353e-176	2.72744	0.429	0.013	3.05743e-172
ahnak	2.13771e-170	3.58299	0.651	0.031	4.23437e-166
nova2	6.33507e-157	2.10017	0.349	0.009	1.25485e-152
si:ch211-204c21.1.1	1.8343e-154	2.00196	0.302	0.007	3.63339e-150
CU929150.1	8.52215e-146	3.26994	0.302	0.007	1.68807e-141
aoc2	4.1329e-145	2.37881	0.27	0.006	8.18646e-141
anxa1a	3.79166e-127	3.26217	0.429	0.018	7.51051e-123
cd81a	3.77316e-125	2.59454	0.54	0.029	7.47387e-121
anxa13	2.59059e-123	1.71942	0.254	0.006	5.13144e-119
krt94	4.11958e-113	3.87929	0.556	0.034	8.16006e-109
podxl	6.96928e-93	2.17769	0.286	0.011	1.38047e-88
grb10a	7.40048e-87	2.1006	0.333	0.016	1.46589e-82
ldb2a	1.18455e-78	1.94403	0.27	0.011	2.34636e-74
cav1	3.18374e-78	2.5527	0.365	0.021	6.30636e-74
thy1	6.69983e-78	2.70391	0.397	0.025	1.3271e-73
yrk	5.79054e-68	1.84619	0.302	0.016	1.14699e-63
krt18b	2.58279e-66	2.20155	0.365	0.024	5.11599e-62
srgn	1.37714e-64	2.6166	0.635	0.075	2.72784e-60
krt15	4.27672e-61	3.46795	0.429	0.037	8.47133e-57
s100a10b	5.70721e-58	3.48294	0.698	0.111	1.13048e-53
tpm4a	2.78207e-54	1.75706	0.317	0.022	5.51072e-50
cavin2b	6.88197e-54	2.44629	0.397	0.036	1.36318e-49
klf2a	2.23025e-53	1.73036	0.286	0.019	4.41767e-49
scarb2a	3.26289e-49	2.02773	0.302	0.023	6.46313e-45
plk2b	8.53322e-47	1.6962	0.254	0.017	1.69026e-42
fam174b	1.26963e-46	2.37093	0.429	0.049	2.51489e-42
si:ch211-1a19.3	8.09682e-40	1.88512	0.286	0.024	1.60382e-35
tmem176l.1	5.20927e-37	2.15254	0.444	0.064	1.03185e-32
hspb1	1.93924e-33	1.77453	0.349	0.043	3.84126e-29
aplp2	2.01937e-33	2.2216	0.492	0.087	3.99996e-29
aqp8a.1	4.4888e-32	3.62291	0.286	0.031	8.89142e-28
anxa2a	8.06351e-30	2.03259	0.317	0.04	1.59722e-25
rab11bb	8.22043e-30	1.74224	0.27	0.03	1.6283e-25
sash1a	1.75276e-29	1.7482	0.302	0.037	3.47187e-25
tmsb4x	1.36684e-27	1.59578	0.968	0.901	2.70744e-23
si:dkey-7j14.6	6.72267e-27	2.26046	0.444	0.087	1.33163e-22
marcksl1b	2.46701e-25	2.03166	0.444	0.089	4.88665e-21
plpp1a	1.30393e-23	2.127	0.444	0.098	2.58282e-19
msna	4.5055e-23	1.89231	0.381	0.069	8.92449e-19
qkia	1.05426e-22	1.63036	0.254	0.034	2.08828e-18
lgals2b	8.85918e-20	-1.76988	0.952	0.984	1.75483e-15
id1	1.21399e-19	2.33104	0.413	0.096	2.40467e-15
krt8	3.55833e-19	2.21511	0.81	0.473	7.04834e-15
jpt1b	3.1673e-18	1.66027	0.397	0.095	6.27378e-14
ctsla	5.17331e-18	2.70335	0.444	0.126	1.02473e-13
arl4aa	1.23241e-17	1.88385	0.365	0.086	2.44115e-13
appb	5.24685e-17	1.54936	0.286	0.054	1.0393e-12
svild	9.13256e-17	1.51407	0.27	0.049	1.80898e-12
nr2f2	1.83822e-16	1.32724	0.254	0.044	3.64115e-12
mt-atp6	3.22305e-15	-2.34069	0.603	0.897	6.38421e-11
si:ch211-237l4.6	4.14376e-15	1.81029	0.254	0.047	8.20796e-11
perp	1.33644e-14	2.0304	0.429	0.134	2.64723e-10
marcksl1a	1.3556e-14	2.3334	0.476	0.161	2.68517e-10
dll4	1.82545e-14	1.4408	0.302	0.066	3.61585e-10
mt-co2	2.89669e-14	-1.78361	0.873	0.98	5.73776e-10
itm2ba	3.34234e-14	1.76303	0.635	0.323	6.62052e-10
selenop	3.8713e-13	2.06471	0.81	0.628	7.66828e-09
vat1	5.51699e-13	1.76635	0.333	0.089	1.09281e-08
carhsp1	5.93841e-12	1.55055	0.302	0.08	1.17628e-07
mt-nd1	8.57518e-12	-1.68902	0.238	0.71	1.69857e-07
rpl35	1.84597e-11	0.652684	1	0.965	3.6565e-07
si:dkeyp-73b11.8	3.07392e-11	-1.79426	0.127	0.585	6.08882e-07
rps2	4.85444e-11	0.551763	0.984	0.979	9.61567e-07
rpl13a	5.35171e-11	0.583257	1	0.958	1.06007e-06
aldob	6.34855e-11	-1.44605	0.619	0.884	1.25752e-06
mt-co1	6.59303e-11	-1.68305	0.762	0.923	1.30595e-06
sec61g	9.20546e-11	0.837543	0.905	0.816	1.82342e-06
mt-cyb	9.34233e-11	-1.63411	0.714	0.897	1.85053e-06
rps27a	1.06021e-10	0.535823	0.952	0.979	2.10006e-06
rps19	2.22864e-10	0.56588	1	0.981	4.41448e-06
plac8.2	4.40454e-10	-2.18272	0.079	0.497	8.72451e-06
mt-nd3	4.65524e-10	-1.988	0.206	0.61	9.22109e-06
cbx7a	4.67364e-10	1.1267	0.302	0.087	9.25755e-06
mt-nd4	5.308e-10	-1.45183	0.333	0.735	1.05141e-05
mt-co3	9.32436e-10	-1.67056	0.921	0.967	1.84697e-05
rpl19	1.01844e-09	0.542787	1	0.98	2.01734e-05
epdl2	1.18066e-09	-1.96215	0.286	0.673	2.33866e-05
cox4i1l	1.55121e-09	-1.60324	0.159	0.564	3.07263e-05
cox6a2	1.69794e-09	-1.36354	0.19	0.614	3.36328e-05
serbp1a	2.001e-09	1.01214	0.778	0.658	3.96358e-05
zgc:195173	2.059e-09	1.85302	0.333	0.117	4.07847e-05
mt-nd2	2.2864e-09	-1.2577	0.238	0.657	4.5289e-05
hsp70l	2.71127e-09	-2.17705	0.46	0.768	5.37048e-05
sat1a.1	2.93075e-09	-1.73832	0.079	0.481	5.80522e-05
hsp70.2	3.04916e-09	-2.04877	0.254	0.623	6.03978e-05
rplp2	3.63616e-09	0.655433	0.937	0.947	7.2025e-05
atp5mc3b	6.33788e-09	-1.00419	0.524	0.791	0.000125541
tnks1bp1	7.57276e-09	-1.72783	0.111	0.501	0.000150001
cldn15la	9.09474e-09	-1.52711	0.143	0.546	0.000180149
rpl22	1.23643e-08	0.590362	0.968	0.95	0.000244912
s100a10a	1.27178e-08	-1.4105	0.81	0.914	0.000251914
CU302253.1	1.329e-08	-1.59876	0.063	0.444	0.000263248
anxa4	1.554e-08	-2.04093	0.317	0.655	0.000307816
rpl8	1.65345e-08	0.534984	0.984	0.946	0.000327515
rps24	2.64708e-08	0.45557	1	0.977	0.000524333
faua	2.72719e-08	0.520769	0.984	0.962	0.000540202
rps5	2.9415e-08	0.52968	0.984	0.971	0.000582652
wu:fb59d01	5.55446e-08	-1.39713	0.095	0.461	0.00110023
btf3	5.99867e-08	0.721036	0.905	0.818	0.00118822
rpl23a	6.73982e-08	0.622176	0.952	0.901	0.00133502
prdx2	1.03759e-07	-1.13737	0.254	0.623	0.00205525
tm4sf4	1.30378e-07	-1.66404	0.302	0.641	0.00258253
vil1	1.44332e-07	-1.30772	0.048	0.39	0.00285894
pklr	1.46758e-07	-1.07485	0.079	0.442	0.00290699
slc13a2	1.53148e-07	-1.44903	0.349	0.651	0.00303355
adam10a	1.9569e-07	1.3725	0.286	0.103	0.00387622
rps18	2.0476e-07	0.561952	0.952	0.918	0.00405588
hsp90ab1	2.05752e-07	0.489981	1	0.97	0.00407554
gapdh	2.10826e-07	-1.25978	0.317	0.637	0.00417605
krt92	2.11107e-07	-1.11007	0.349	0.681	0.00418161
cox7a1	2.16974e-07	-1.23541	0.111	0.473	0.00429782
rps26	2.40608e-07	0.58171	0.984	0.918	0.00476597
cox6b1	2.4493e-07	-1.12576	0.254	0.625	0.00485158
si:ch211-133l5.7	2.68481e-07	-1.14177	0.143	0.512	0.00531808
rpl7	2.71442e-07	0.511223	0.968	0.949	0.00537672
serpinb1	2.82025e-07	-1.33447	0.222	0.561	0.00558636
ace2	2.88666e-07	-1.50227	0.143	0.483	0.0057179
rpsa	2.94306e-07	0.506844	1	0.967	0.00582961
pnrc2	3.1161e-07	0.773997	0.841	0.735	0.00617236
zgc:114188	3.19085e-07	0.474266	0.968	0.945	0.00632043
ace	3.30867e-07	-1.55393	0.127	0.453	0.00655381
romo1	3.66424e-07	1.22269	0.683	0.573	0.00725813
rpl30	3.74702e-07	0.431088	0.984	0.973	0.00742211
tmsb1	3.94198e-07	-0.849431	0.46	0.777	0.00780827
si:ch211-196f2.3	4.10414e-07	-1.52924	0.079	0.406	0.00812948
si:ch211-137i24.10	4.22875e-07	-1.51442	0.095	0.425	0.00837631
tpt1	4.61155e-07	0.61689	0.952	0.873	0.00913457
rps16	5.3804e-07	0.525896	0.968	0.941	0.0106575
anpepb	6.92466e-07	-1.27947	0.27	0.601	0.0137164
eef1g	7.12759e-07	0.593479	0.937	0.891	0.0141183
nupr1b	8.26506e-07	-1.24437	0.127	0.474	0.0163714
mt-nd5	8.69257e-07	-1.31156	0.127	0.467	0.0172182
rpl9	1.10608e-06	0.459984	0.968	0.944	0.0219093
cdx1b	1.21765e-06	-1.26182	0.079	0.397	0.0241192
zgc:158463	1.37395e-06	0.446234	1	0.999	0.0272152
anpepa	1.43004e-06	-1.34359	0.048	0.347	0.0283263
hsp70.3	1.46743e-06	-1.77273	0.317	0.594	0.0290668
rplp0	1.47092e-06	0.443183	0.984	0.969	0.029136
ybx1	1.51976e-06	0.823774	0.794	0.723	0.0301034
rpl10	1.5322e-06	0.506248	0.968	0.96	0.0303497
hsp70.1	1.73807e-06	-1.77298	0.317	0.588	0.0344276
cdh17	1.8924e-06	-1.38769	0.032	0.319	0.0374846
si:dkey-42i9.4	1.90288e-06	-1.33239	0.048	0.332	0.0376922
actb2	2.05691e-06	0.612346	0.952	0.911	0.0407433
dnajb1b	2.32145e-06	-1.61592	0.222	0.524	0.0459833
zgc:153968	2.46724e-06	-1.5602	0.063	0.349	0.0488711
socs3a	2.47254e-06	1.36005	0.46	0.259	0.0489761
si:dkey-33i11.9	2.55098e-06	-1.08371	0.159	0.494	0.0505298
apobb.1	2.8265e-06	-2.11689	0.302	0.558	0.0559873
zgc:172079.2	2.82721e-06	-1.29673	0.127	0.447	0.0560013
stat2	2.88438e-06	-1.05223	0.127	0.448	0.0571339
cyp3a65	2.95743e-06	-1.1564	0.111	0.43	0.0585808
rgcc	3.09235e-06	1.66294	0.349	0.166	0.0612532
si:dkey-23k10.5	3.26117e-06	-1.13586	0.143	0.455	0.0645972
rpl17	3.4382e-06	0.424107	0.968	0.961	0.0681039
naca	3.59053e-06	0.539836	0.968	0.899	0.0711212
wu:fj29h11	3.77854e-06	-1.48304	0.016	0.287	0.0748453
sat1a.2	4.09185e-06	-1.08633	0.143	0.467	0.0810515
krt4	5.0333e-06	-0.95519	0.365	0.705	0.0996995
ezra	5.56903e-06	-0.974324	0.032	0.311	0.110311
rps25	5.7125e-06	0.38242	0.968	0.973	0.113153
rpl18	5.77801e-06	0.434155	0.984	0.964	0.114451
si:ch211-202h22.9	6.94673e-06	-0.946718	0.048	0.331	0.137601
mt2	7.21789e-06	-2.22137	0.159	0.442	0.142972
tmem45b	7.66362e-06	-1.09651	0.016	0.276	0.151801
idh1	7.93121e-06	-1.17103	0.048	0.318	0.157101
enpep	8.17294e-06	-1.52564	0.032	0.294	0.16189
UBB	8.18118e-06	-1.37173	0.333	0.6	0.162053
gpx1b	8.61562e-06	-1.3139	0.063	0.338	0.170658
b2ml	8.84068e-06	0.655424	0.873	0.797	0.175116
slc15a1b	8.94083e-06	-1.37188	0.063	0.34	0.1771
s100v2	9.62765e-06	1.04661	0.254	0.098	0.190705
atp2b1a	9.8822e-06	-1.2162	0.032	0.293	0.195747
pfn1	9.94166e-06	-2.02566	0.159	0.446	0.196924
nr0b2a	1.01772e-05	-1.53861	0.063	0.319	0.201591
cldn15a	1.0332e-05	-1.30593	0.032	0.284	0.204656
cyp46a1.1	1.07109e-05	-1.39067	0.079	0.354	0.212161
muc13b	1.1465e-05	-0.839219	0.175	0.504	0.227099
spint2	1.1759e-05	-1.21645	0.016	0.267	0.232922
slc5a1	1.42417e-05	-1.14598	0.048	0.312	0.282099
ccl25a	1.47887e-05	-1.38091	0.016	0.259	0.292935
apoc2	1.57314e-05	-1.57862	0.317	0.549	0.311608
cldn15lb	1.61493e-05	-0.668643	0.048	0.312	0.319886
atp1a1a.1	1.61599e-05	-0.935763	0.095	0.383	0.320096
cygb1	2.03193e-05	-1.06762	0.048	0.305	0.402485
ucp2	2.10649e-05	-1.05632	0.095	0.37	0.417254
prr15la	2.1608e-05	-1.15679	0.016	0.254	0.428012
apoa4b.1	2.40682e-05	-1.65087	0.254	0.48	0.476743
si:dkey-188i13.9	2.64519e-05	-1.08345	0.206	0.495	0.52396
cx32.3	2.7213e-05	-1.23158	0.032	0.271	0.539035
rpl35a	2.79549e-05	0.384841	0.968	0.964	0.55373
plac8.1	2.79696e-05	-1.54595	0.048	0.288	0.554021
cdh1	2.95342e-05	-0.967251	0.016	0.251	0.585013
ponzr1	3.20038e-05	1.17263	0.524	0.354	0.633931
rpl14	3.26986e-05	0.37207	0.984	0.976	0.647694
slc25a3b	3.6804e-05	-0.822743	0.333	0.601	0.729013
rpl13	3.90276e-05	0.337651	0.984	0.978	0.773059
apoeb	4.01616e-05	-1.32083	0.317	0.548	0.795522
fbp1b	4.04638e-05	-1.06915	0.127	0.397	0.801506
fabp2	4.04868e-05	-1.32314	0.619	0.786	0.801962
clrn3	4.25708e-05	-1.10154	0.048	0.285	0.843243
cox5aa	4.3994e-05	-0.819717	0.222	0.512	0.871433
rtn4b	4.53885e-05	-1.17416	0.143	0.393	0.899056
hsp90aa1.2	4.59206e-05	-2.19219	0.333	0.547	0.909595
rps27.2	5.05347e-05	0.648083	0.841	0.778	1
fthl27	5.29265e-05	-1.00688	0.397	0.661	1
pleca	5.32944e-05	1.09424	0.349	0.18	1
cd36	5.54847e-05	-1.39445	0.175	0.415	1
ppiaa	5.64664e-05	0.542434	0.873	0.869	1
hspa5	5.89263e-05	-1.36953	0.032	0.261	1
rpl32	6.22423e-05	0.324582	1	0.977	1
ucp1	6.48555e-05	-1.33951	0.444	0.648	1
rps11	6.55933e-05	0.381032	0.968	0.932	1
ppdpfa	6.6677e-05	-0.822231	0.143	0.438	1
tmem258	6.94976e-05	-0.826744	0.095	0.354	1
oaz1a	7.11496e-05	-0.664159	0.27	0.557	1
eif3c	7.13033e-05	0.967546	0.54	0.392	1
slc3a2a	7.63145e-05	-0.902823	0.127	0.394	1
ahcy	8.13717e-05	-1.00365	0.175	0.441	1
fa2h	8.29014e-05	-0.892489	0.079	0.324	1
rpl7a	8.62576e-05	0.362205	0.968	0.95	1
afp4.1	8.95558e-05	-1.20006	0.111	0.357	1
rsl24d1	0.000103388	0.542893	0.841	0.767	1
tuba8l2	0.00011817	-0.880512	0.095	0.341	1
pdzk1	0.000126039	-0.795542	0.127	0.378	1
cox5b2	0.000135946	-0.419512	0.095	0.349	1
ubb	0.00013677	-0.997588	0.333	0.599	1
ckmt1	0.00013761	-0.910014	0.048	0.266	1
tomm20b	0.000155542	1.23762	0.381	0.233	1
porb	0.000162911	-1.1043	0.048	0.252	1
mgst3a	0.000165813	-0.669912	0.317	0.568	1
faxdc2	0.000170699	-1.12695	0.111	0.338	1
slc43a2b	0.000173635	-0.827195	0.095	0.34	1
zgc:77439	0.000183618	-1.05946	0.127	0.357	1
ckba	0.000186222	1.07014	0.286	0.142	1
ifi46	0.000186754	-0.787454	0.349	0.596	1
h1-0	0.000194695	-1.06529	0.127	0.365	1
mep1a.1	0.000200959	-0.840228	0.079	0.309	1
eif4a1b	0.000206205	-0.867129	0.127	0.363	1
tspan34	0.000218776	-1.44597	0.063	0.277	1
rpl18a	0.000224291	0.306037	1	0.966	1
gamt	0.000226413	-1.03122	0.143	0.377	1
si:dkey-36i7.3	0.000241589	-0.855385	0.079	0.306	1
hspa8	0.000243205	-0.627574	0.587	0.838	1
foxo1a	0.000253383	1.20427	0.302	0.155	1
rnf128a	0.000254984	-0.764425	0.095	0.33	1
si:ch211-212k18.7	0.000268044	-0.749197	0.095	0.325	1
isg15	0.000274334	-1.30905	0.063	0.271	1
chs1	0.000280424	-0.801475	0.095	0.329	1
rpl10a	0.000286383	0.323132	0.984	0.948	1
tmigd1	0.000297249	-1.91039	0.079	0.281	1
zgc:152791	0.000316533	-1.00994	0.317	0.547	1
rps15	0.000321043	0.368973	0.968	0.968	1
rbm47	0.000322563	-0.75847	0.048	0.255	1
kctd5a	0.000326737	0.994842	0.286	0.144	1
rps9	0.000338624	0.281277	0.968	0.962	1
cox7a2a	0.000340938	-0.827429	0.063	0.271	1
uba52	0.000353964	0.35057	0.984	0.98	1
rpl11	0.00035998	0.330381	0.952	0.969	1
lxn	0.000377086	-0.798401	0.175	0.423	1
rps8a	0.000389042	0.32304	0.984	0.966	1
zgc:158846	0.000392596	-0.601754	0.175	0.437	1
C1H4orf33	0.000439445	-1.02802	0.159	0.384	1
rps28	0.000452282	0.303908	1	0.959	1
scp2a	0.000504191	-0.79659	0.079	0.285	1
si:ch211-214j24.10	0.000523072	0.958985	0.317	0.18	1
prss59.1	0.000527068	0.513319	0.857	0.762	1
clca1	0.00053019	-1.27659	0.079	0.276	1
cd164	0.000530481	-0.524718	0.127	0.36	1
atp5pd	0.00057028	-0.609177	0.159	0.391	1
mcl1a	0.000638001	-1.0975	0.413	0.637	1
cldnc	0.000648565	-0.393761	0.063	0.258	1
chia.1	0.000673177	-1.43071	0.524	0.685	1
gcga	0.000682865	-1.54762	0.714	0.607	1
cyp2k19	0.000687643	-0.805746	0.063	0.263	1
si:dkey-283b1.6	0.000731831	-0.72131	0.063	0.26	1
cfd	0.00073433	1.81629	0.365	0.224	1
btg1	0.000753946	0.585085	0.825	0.778	1
tagln2	0.000786444	0.897138	0.413	0.262	1
prr13	0.000804345	-0.713582	0.127	0.347	1
glud1b	0.000836566	-0.762374	0.095	0.292	1
si:dkey-188i13.10	0.000837416	-0.619102	0.095	0.295	1
rpl4	0.000863058	0.568094	0.841	0.775	1
spink2.1	0.00089064	-0.836633	0.079	0.277	1
nsa2	0.000903598	0.795231	0.444	0.3	1
rps3a	0.000914437	0.354989	0.952	0.948	1
cel.2	0.000966363	0.538471	0.286	0.147	1
eno3	0.000986288	-0.699918	0.413	0.636	1
slc7a8a	0.00103115	-0.829909	0.079	0.268	1
ndufb3	0.00105809	-0.630358	0.095	0.304	1
rpl22l1	0.00110838	-0.582336	0.571	0.741	1
serf2	0.00111631	0.858536	0.571	0.468	1
ctsd	0.00113375	-0.979469	0.079	0.265	1
ak2	0.00116818	-0.556832	0.127	0.343	1
hdlbpa	0.00118491	-0.508496	0.175	0.399	1
ptmaa	0.00120686	0.815141	0.492	0.363	1
ctrb1	0.00123261	0.350775	0.873	0.849	1
rpl36	0.00124603	0.263523	0.937	0.953	1
rps3	0.00125272	0.345846	0.873	0.895	1
fabp1b.1	0.00127011	-1.04125	0.714	0.827	1
eif3g	0.00130455	1.0057	0.508	0.418	1
zgc:101744	0.00134178	-0.601112	0.127	0.339	1
rps6	0.00138957	0.379712	0.905	0.914	1
cox6b2	0.00149102	0.891899	0.508	0.418	1
rhoaa	0.00160263	1.03914	0.317	0.193	1
rpl39	0.0016136	0.290739	0.984	0.973	1
rps10	0.00166023	0.264861	1	0.973	1
capns1b	0.00174849	1.25147	0.333	0.216	1
serpinb1l3	0.00176959	-0.594499	0.254	0.478	1
rps15a	0.00182505	0.340416	1	0.969	1
nccrp1	0.00184802	-0.752712	0.095	0.277	1
rps4x	0.00190172	0.254841	0.937	0.93	1
arl4ab	0.00197698	0.973189	0.27	0.151	1
ins	0.00197917	-1.6298	0.937	0.868	1
ctsh	0.00201524	-1.06348	0.079	0.257	1
sult6b1	0.00216846	-0.618435	0.127	0.322	1
ldha	0.00216919	-0.628817	0.127	0.322	1
appa	0.00222041	0.9385	0.349	0.23	1
rbp2a	0.00262857	-1.29434	0.968	0.95	1
phlda2	0.00281047	-1.03163	0.206	0.394	1
tmem176l.2	0.00322978	-0.872128	0.111	0.282	1
cebpb	0.00336601	-1.17766	0.19	0.377	1
zfp36l1b	0.00363045	1.48874	0.317	0.214	1
ndufa1	0.00365602	-0.686442	0.111	0.282	1
fosab	0.00382754	-0.875497	0.444	0.609	1
rpl21	0.00387928	0.25751	0.952	0.973	1
rgs5a	0.00410802	-1.12403	0.127	0.293	1
cox7c	0.00416622	-0.450377	0.175	0.379	1
cd74a	0.00422625	-1.85578	0.238	0.415	1
add3a	0.00433623	0.865037	0.302	0.189	1
lamp2	0.00441289	0.91474	0.302	0.189	1
anxa2b	0.00494069	-0.395046	0.111	0.294	1
tpi1b	0.00496749	-0.433018	0.238	0.471	1
egr1	0.00498475	-0.4642	0.127	0.295	1
rps17	0.00517258	0.278397	0.905	0.884	1
chia.2	0.00523578	-1.25662	0.333	0.494	1
tob1a	0.00579528	-0.47033	0.238	0.443	1
abat	0.00609896	-0.354228	0.127	0.314	1
apoa4b.2.1	0.00623684	-0.814929	0.365	0.546	1
psma1	0.00632288	-0.546768	0.095	0.25	1
gstp1	0.00638108	-0.421622	0.238	0.429	1
rpl5a	0.00652468	0.441102	0.81	0.785	1
si:ch73-1a9.3	0.00677071	-0.577887	0.159	0.334	1
ndufs5	0.0068531	-0.450815	0.095	0.253	1
atp5f1c	0.00694003	-0.521621	0.095	0.25	1
gadd45ba	0.00710234	0.451237	0.444	0.314	1
klf6a	0.00726735	0.746229	0.413	0.307	1
hsd3b7	0.0074434	-0.60983	0.159	0.337	1
amy2a	0.00770215	0.406131	0.381	0.261	1
jun	0.00826699	-0.75139	0.413	0.555	1
gapdhs	0.00826962	0.881214	0.317	0.207	1
zgc:193541	0.00841641	-0.390557	0.143	0.316	1
rps27.1	0.00848629	0.269073	0.968	0.965	1
cox7a2l	0.00899869	-0.300086	0.111	0.281	1
gcgb	0.0092131	-1.72541	0.524	0.411	1
si:ch211-240l19.8	0.00949446	0.320143	0.714	0.67	1
h1-10	0.00973475	-0.790774	0.159	0.319	1
tcnba	0.0100081	-3.12533	0.349	0.511	1
mdh1aa	0.0101265	-0.276728	0.286	0.49	1
chia.3	0.0101952	-1.0495	0.857	0.927	1
eif3m	0.0103763	0.655918	0.571	0.521	1
ctrl	0.0106172	0.504268	0.302	0.192	1
ran	0.0107418	0.497905	0.556	0.485	1
ndufb8	0.0109656	-0.42822	0.159	0.328	1
cox8b	0.0112913	-0.479935	0.302	0.499	1
pck1	0.0113449	-0.815705	0.206	0.361	1
h3f3b.1	0.0123009	-0.597784	0.175	0.331	1
atp5md	0.0123103	-0.453233	0.143	0.302	1
ifi30	0.0126762	-1.96707	0.286	0.429	1
calm3a	0.0129128	-0.441657	0.254	0.442	1
lgmn	0.0131986	1.08207	0.365	0.261	1
adh8a	0.0132907	-0.53605	0.111	0.259	1
apoea	0.013663	-0.842261	0.841	0.887	1
btg2	0.0145575	0.896813	0.476	0.415	1
rnf10	0.0150392	-0.268881	0.111	0.261	1
gpx4a	0.0198428	-0.464532	0.222	0.388	1
sb:cb1058	0.0203011	-0.499507	0.127	0.265	1
pgk1	0.0203059	-0.418063	0.111	0.25	1
apoa1a	0.0208847	-1.22814	1	0.993	1
txnipa	0.02094	0.880856	0.365	0.279	1
cat	0.0233931	-0.423418	0.127	0.262	1
rpl5b	0.0235581	0.32337	0.825	0.798	1
eif3f	0.0242679	0.542787	0.651	0.628	1
atp5mf	0.0256855	-0.398901	0.19	0.34	1
eppk1	0.0258059	0.833096	0.381	0.303	1
si:ch211-222l21.1	0.0264446	-0.566053	0.254	0.401	1
cd74b	0.0264843	-0.724643	0.127	0.26	1
rpl29	0.0280289	0.273272	0.841	0.787	1
cox7b	0.0284995	-0.29794	0.302	0.491	1
mpp1	0.0294404	-0.445287	0.127	0.252	1
ppib	0.0296681	0.602744	0.429	0.371	1
eif5a	0.0301582	0.533817	0.54	0.499	1
tuba8l4	0.0313995	0.595654	0.333	0.248	1
cirbpa	0.0318738	-0.535505	0.175	0.312	1
apoc1	0.0367736	-0.829094	0.556	0.643	1
cirbpb	0.0376473	0.576857	0.587	0.575	1
gabarapb	0.0393705	0.67874	0.349	0.276	1
arl6ip1	0.0397357	0.782976	0.302	0.224	1
zgc:162730	0.0400496	-0.282522	0.254	0.422	1
xbp1	0.0407282	-0.405836	0.254	0.417	1
abcc2	0.0425295	-0.625552	0.143	0.253	1
aldh9a1a.1	0.0432993	-0.268655	0.27	0.415	1
ctsl.1	0.0435909	-1.84255	0.238	0.352	1
COX5B	0.0457936	-0.330025	0.19	0.328	1
rpl6	0.0506452	0.304062	0.905	0.865	1
mlnl	0.0547769	-0.906519	0.651	0.627	1
atp5if1b	0.0590829	-0.369145	0.222	0.369	1
ptmab	0.0598617	-0.330424	0.27	0.423	1
si:ch211-240l19.5	0.06243	0.376404	0.286	0.2	1
ktn1	0.065243	-0.297876	0.143	0.261	1
caprin1b	0.0695449	-0.398234	0.175	0.287	1
tcima	0.0769078	0.824024	0.286	0.22	1
hnrnpaba	0.0839472	0.608948	0.317	0.252	1
zgc:153867	0.0854246	0.792488	0.349	0.312	1
fkbp1aa	0.0883658	0.725731	0.302	0.248	1
agr2	0.0905115	-2.13735	0.206	0.302	1
adh8b	0.0906149	-0.330807	0.27	0.392	1
rsrp1	0.0997041	-0.364661	0.365	0.517	1
fabp6	0.101711	-2.38583	0.889	0.936	1
krt18a.1	0.111744	0.357262	0.492	0.426	1
sst2	0.123768	-2.08328	0.651	0.632	1
ela2	0.130061	0.560687	0.254	0.189	1
itm2bb	0.13095	-0.26591	0.206	0.312	1
h3f3d	0.132527	-0.277684	0.365	0.501	1
eif3d	0.136723	0.642647	0.333	0.296	1
pyyb	0.139012	-0.743623	0.302	0.247	1
pfn2	0.151877	0.285144	0.603	0.606	1
ghrl	0.152928	-0.409356	0.714	0.72	1
lasp1	0.164778	0.46799	0.27	0.218	1
ywhaqa	0.176494	-0.256272	0.206	0.302	1
cct2.1	0.182379	0.537541	0.286	0.244	1
ywhaba	0.187293	0.273848	0.175	0.272	1
ppiab	0.191324	0.251828	0.762	0.75	1
tnrc6c1	0.192106	0.421433	0.254	0.203	1
hmgn2	0.215071	-0.697552	0.206	0.284	1
aldoaa	0.235833	0.389396	0.492	0.513	1
erh	0.237958	0.568574	0.254	0.219	1
ube2v2	0.239034	0.349281	0.333	0.3	1
gip	0.249947	-0.809759	0.349	0.31	1
cnbpb	0.252845	0.700372	0.349	0.332	1
si:ch211-196l7.4	0.264725	0.48988	0.46	0.46	1
ccni	0.329057	0.39412	0.524	0.576	1
ddx21	0.360219	0.390028	0.397	0.413	1
dad1	0.366343	0.653231	0.302	0.285	1
atp6v0e1	0.374817	0.411883	0.46	0.53	1
eef1da	0.443522	0.290322	0.587	0.614	1
sdcbp2	0.490562	0.482195	0.27	0.265	1
ddx5	0.500992	0.389036	0.333	0.344	1
pno1	0.510319	0.439189	0.238	0.319	1
ola1	0.514915	0.588197	0.317	0.332	1
tomm5	0.526565	0.393071	0.206	0.276	1
cfl1	0.52686	0.284697	0.508	0.565	1
ela2l	0.535777	-0.369295	0.27	0.317	1
cox4i1	0.54082	0.286117	0.556	0.596	1
cuzd1.1	0.579413	-2.56377	0.302	0.294	1
nfkbiab	0.585165	0.266327	0.365	0.377	1
bsg	0.59658	0.291629	0.286	0.376	1
npc2	0.607392	-0.262465	0.27	0.305	1
gnb1b	0.651146	0.53353	0.27	0.279	1
mknk2b	0.651442	0.357769	0.397	0.43	1
sst1.1	0.664653	-1.98595	0.286	0.345	1
tubb4b	0.741021	0.566955	0.317	0.359	1
ywhaqb	0.749751	0.254	0.206	0.25	1
actb1	0.752782	0.476168	0.413	0.445	1
srrm1	0.784721	0.26561	0.222	0.263	1
cebpd	0.819869	0.581686	0.302	0.338	1
eif3i	0.843892	0.31214	0.254	0.312	1
eif3k	0.868959	0.341168	0.333	0.399	1
eif3ea	0.886884	0.304852	0.286	0.356	1
csde1	0.92113	0.253089	0.286	0.317	1
mhc1zba	0.926246	0.256038	0.524	0.621	1
rsl1d1	0.941557	0.302081	0.27	0.308	1
gtpbp4	0.967851	0.482968	0.317	0.377	1

### Sheet: Pancreatic
Column1	p_val	avg_log2FC	pct.1	pct.2	p_val_adj
si:dkey-14d8.7	0	2.28532	0.452	0.01	0
c6ast4	0	1.34757	0.333	0.002	0
c6ast3	0	3.97775	0.839	0.04	0
pglyrp6	0	2.76263	0.516	0.01	0
dnase1	0	2.10333	0.484	0.01	0
endou	0	2.30408	0.516	0.011	0
pla2g1b	0	3.16165	0.656	0.022	0
bhmt	0	3.93697	0.849	0.023	0
aqp12	0	2.28934	0.548	0.01	0
cela1.1	0	3.90575	0.86	0.043	0
cela1.2	0	3.13585	0.699	0.015	0
cela1.5.1	0	3.66961	0.785	0.036	0
cpa4	0	2.28111	0.505	0.009	0
cpa2	0	2.14899	0.495	0.006	0
zgc:136461	1.69583e-304	4.33124	0.839	0.043	3.3591e-300
cela1.5	4.01091e-296	2.66457	0.527	0.016	7.94481e-292
cpa1	6.10725e-288	4.44107	0.989	0.068	1.20972e-283
si:ch211-240l19.7	9.41142e-259	2.40166	0.484	0.015	1.86422e-254
cela1.3	4.13842e-226	4.5139	0.968	0.086	8.19738e-222
sycn.2	2.20501e-197	4.25153	0.925	0.087	4.36767e-193
apoda.2	2.01784e-194	2.60612	0.29	0.007	3.99693e-190
zgc:92590	1.26835e-177	4.90512	0.935	0.105	2.51235e-173
si:ch211-240l19.6	2.89261e-174	4.69541	0.978	0.12	5.72969e-170
cel.1	1.87127e-173	5.37404	0.989	0.124	3.70662e-169
cel.2	1.61717e-160	5.39687	1	0.143	3.20329e-156
sycn.1	4.8281e-147	4.55078	0.968	0.142	9.56349e-143
si:dkey-14d8.6	1.76439e-133	2.80483	0.731	0.073	3.4949e-129
cpa5	6.04047e-132	5.22985	1	0.182	1.1965e-127
ctrl	2.7842e-129	5.77828	1	0.188	5.51494e-125
ela2	7.92178e-126	4.7952	0.989	0.185	1.56915e-121
spink4	2.15445e-114	3.60499	0.946	0.171	4.26754e-110
zgc:112160	7.96319e-109	6.08755	1	0.238	1.57735e-104
si:ch211-240l19.5	1.16939e-102	4.53549	0.935	0.196	2.31633e-98
amy2a	5.16054e-100	5.93645	0.989	0.257	1.0222e-95
si:ch211-195b11.3	1.37414e-96	2.03982	0.602	0.064	2.72189e-92
cpb1	2.56573e-96	5.20644	1	0.283	5.0822e-92
ela2l	1.86014e-90	5.42793	1	0.313	3.68456e-86
ela3l	5.63165e-78	6.13414	1	0.406	1.11552e-73
grb10a	4.13165e-74	1.47549	0.258	0.016	8.18397e-70
rtn1a	2.35192e-68	1.8082	0.57	0.079	4.65869e-64
prss59.2	1.50842e-63	5.38945	1	0.721	2.98789e-59
si:ch211-240l19.8	1.76249e-63	5.13696	1	0.668	3.49114e-59
prss59.1	4.23839e-63	5.27164	1	0.761	8.39539e-59
prss1	1.32056e-62	5.65922	1	0.819	2.61577e-58
cela1.6	1.61288e-62	5.83149	1	0.846	3.19479e-58
ctrb1	1.67238e-62	5.70602	1	0.848	3.31265e-58
kidins220a	7.07167e-56	1.16908	0.269	0.022	1.40076e-51
pdia2	8.77132e-45	0.727423	0.344	0.042	1.73742e-40
rps23	1.28251e-39	-1.66413	0.914	0.98	2.5404e-35
rps24	4.30235e-39	-1.65698	0.892	0.977	8.52209e-35
rps27a	1.0218e-38	-1.5851	0.903	0.98	2.02398e-34
rpl36a	3.31638e-38	-1.60472	0.892	0.981	6.56908e-34
rpl37.1	6.40318e-38	-1.62366	0.892	0.981	1.26834e-33
si:dkey-151g10.6	8.30188e-38	-1.44359	0.989	0.997	1.64444e-33
uba52	2.09142e-37	-1.56885	0.935	0.98	4.14268e-33
rplp1	3.73549e-37	-1.60987	0.935	0.981	7.39925e-33
rpl28	4.55642e-37	-1.54541	0.946	0.976	9.02536e-33
tdh	4.89187e-37	0.814264	0.28	0.034	9.68981e-33
rps12	5.20119e-37	-1.61361	0.914	0.985	1.03025e-32
rps29	2.94002e-36	-1.46243	0.925	0.981	5.82359e-32
rps19	1.71957e-35	-1.44101	0.935	0.982	3.40613e-31
rpl12	1.99386e-35	-1.65166	0.892	0.976	3.94943e-31
rpl30	2.43245e-35	-1.50717	0.914	0.973	4.81821e-31
rpl23	4.82232e-35	-1.46481	0.957	0.988	9.55204e-31
rpl39	5.65831e-35	-1.57133	0.849	0.974	1.1208e-30
rpl14	7.86264e-35	-1.41915	0.925	0.976	1.55743e-30
zgc:171772	1.63473e-34	-1.53748	0.849	0.961	3.23808e-30
lgals2b	3.21433e-34	-2.05663	0.957	0.984	6.36694e-30
rps14	4.15158e-34	-1.51221	0.882	0.974	8.22346e-30
rps26l	4.41991e-34	-1.61936	0.849	0.972	8.75495e-30
rps25	4.71567e-34	-1.46942	0.903	0.974	9.34081e-30
rpl31	9.4106e-34	-1.36454	0.925	0.975	1.86405e-29
rps8a	1.19154e-33	-1.44224	0.892	0.966	2.36021e-29
rpl21	1.59478e-33	-1.46568	0.925	0.973	3.15894e-29
rpl13	2.44559e-33	-1.39065	0.925	0.978	4.84422e-29
rps15	5.69974e-33	-1.47347	0.871	0.969	1.129e-28
rpl13a	6.09543e-33	-1.51456	0.839	0.959	1.20738e-28
rps21	6.30908e-33	-1.48326	0.871	0.956	1.2497e-28
rps15a	6.94027e-33	-1.39942	0.935	0.969	1.37473e-28
rpl19	7.95525e-33	-1.3525	0.978	0.98	1.57578e-28
rpl10	1.83636e-32	-1.52201	0.839	0.961	3.63746e-28
rpl24	2.29163e-32	-1.28247	0.925	0.978	4.53926e-28
rps5	2.44768e-32	-1.43619	0.925	0.971	4.84837e-28
rpl15	2.46685e-32	-1.59545	0.753	0.958	4.88633e-28
slc25a5	4.47901e-32	-1.3294	0.914	0.979	8.87203e-28
nme2b.1	4.95376e-32	-1.49521	0.849	0.95	9.81242e-28
rpl32	6.91221e-32	-1.36513	0.903	0.977	1.36917e-27
rplp2l	7.05181e-32	-1.55599	0.871	0.973	1.39682e-27
faua	3.3422e-31	-1.46752	0.882	0.962	6.62023e-27
rps7	3.36305e-31	-1.33946	0.925	0.976	6.66154e-27
rps27.1	5.97087e-31	-1.38003	0.86	0.965	1.18271e-26
rpl36	7.92676e-31	-1.43248	0.839	0.953	1.57013e-26
rpl22	1.04944e-30	-1.46453	0.774	0.951	2.07872e-26
rpl38	1.73856e-30	-1.60324	0.688	0.931	3.44374e-26
ppiaa	1.8927e-30	-2.00254	0.505	0.871	3.74907e-26
rpl11	4.86246e-30	-1.36309	0.925	0.969	9.63157e-26
rpl7	5.38054e-30	-1.48983	0.806	0.95	1.06578e-25
rps28	6.59168e-30	-1.43603	0.882	0.959	1.30568e-25
rpl17	6.86425e-30	-1.4075	0.871	0.962	1.35967e-25
hsp90ab1	1.29068e-29	-1.39369	0.849	0.97	2.55657e-25
rplp0	1.29539e-29	-1.31441	0.839	0.97	2.56591e-25
zgc:114188	2.02342e-29	-1.40075	0.796	0.946	4.00798e-25
rps13	3.22438e-29	-1.2473	0.903	0.977	6.38684e-25
rps16	1.54707e-28	-1.43863	0.796	0.942	3.06443e-24
rpl9	1.75366e-28	-1.4241	0.817	0.945	3.47365e-24
rps11	1.8431e-28	-1.5017	0.72	0.933	3.65081e-24
rps9	2.71817e-28	-1.34085	0.925	0.963	5.38415e-24
actb2	4.06253e-28	-1.77984	0.71	0.912	8.04706e-24
rpl35	1.03608e-27	-1.28453	0.882	0.965	2.05227e-23
rpl10a	1.07958e-27	-1.46068	0.763	0.949	2.13844e-23
rpl34	3.26579e-27	-1.29685	0.86	0.946	6.46887e-23
rplp2	1.17708e-26	-1.29835	0.796	0.947	2.33155e-22
rps10	2.62436e-26	-1.11482	0.914	0.974	5.19834e-22
rps3a	1.87878e-25	-1.23316	0.871	0.948	3.72149e-21
rps26	1.91958e-25	-1.45079	0.71	0.919	3.80231e-21
tmsb4x	3.41139e-25	-2.06657	0.57	0.903	6.75727e-21
rpl35a	4.74263e-25	-1.16978	0.914	0.964	9.39421e-21
naca	1.03452e-24	-1.47464	0.688	0.901	2.04919e-20
rps18	3.58978e-24	-1.33064	0.753	0.919	7.11064e-20
s100a10a	1.07401e-23	-2.14155	0.677	0.915	2.1274e-19
rpl8	1.43629e-23	-1.20214	0.892	0.946	2.84501e-19
rpl18a	8.58219e-23	-1.09187	0.925	0.966	1.69996e-18
rpl23a	9.7684e-23	-1.35911	0.785	0.901	1.93492e-18
b2m	1.3392e-22	-1.5209	0.602	0.882	2.65268e-18
rps2	1.85699e-22	-1.02962	0.946	0.979	3.67832e-18
rpl7a	9.1402e-22	-1.09582	0.914	0.95	1.81049e-17
rpl27	1.15172e-21	-1.16462	0.817	0.935	2.28133e-17
hspa8	1.37066e-21	-1.48631	0.505	0.839	2.71501e-17
tmsb1	8.22588e-21	-1.89122	0.419	0.778	1.62938e-16
rpl18	1.13158e-20	-1.05654	0.914	0.965	2.24142e-16
atp1b1a	1.8263e-20	-2.04196	0.28	0.705	3.61754e-16
rps3	4.77398e-20	-1.21807	0.731	0.896	9.4563e-16
rps17	6.81657e-20	-1.27431	0.71	0.885	1.35023e-15
ppiab	7.44876e-20	-1.81262	0.387	0.752	1.47545e-15
eef1b2	1.96553e-19	-1.46946	0.527	0.827	3.89332e-15
btf3	3.19678e-19	-1.44332	0.495	0.82	6.33218e-15
tpt1	4.0877e-19	-1.21075	0.71	0.874	8.09692e-15
eef1g	5.6496e-17	-1.15828	0.753	0.892	1.11907e-12
prdx2	1.9574e-16	-1.79227	0.204	0.623	3.87723e-12
atp5mc3b	2.46315e-16	-1.39095	0.57	0.792	4.879e-12
rpsa	3.85032e-16	-0.807007	0.935	0.967	7.62671e-12
eef1db	1.38582e-15	-1.47976	0.344	0.715	2.74502e-11
ndufa4l	1.79564e-15	-1.4964	0.419	0.72	3.55681e-11
rpl22l1	8.10367e-15	-1.4051	0.495	0.742	1.60518e-10
rps6	1.55787e-14	-0.928377	0.828	0.915	3.08582e-10
krt92	1.69753e-14	-1.7357	0.355	0.681	3.36247e-10
mhc1zba	2.34659e-14	-1.55649	0.247	0.623	4.64813e-10
rsl24d1	2.76927e-14	-1.28026	0.484	0.768	5.48537e-10
cox6b1	3.27768e-14	-1.56973	0.28	0.625	6.49242e-10
eno3	4.14936e-14	-1.59227	0.29	0.637	8.21905e-10
oaz1a	1.24931e-13	-1.57087	0.151	0.559	2.47463e-09
btg1	1.29121e-13	-1.23047	0.473	0.779	2.55762e-09
ifi46	1.59509e-13	-1.76326	0.237	0.597	3.15956e-09
aldob	1.63225e-13	-1.4207	0.785	0.883	3.23316e-09
pfn2	1.92226e-13	-1.52296	0.226	0.608	3.80762e-09
fthl27	3.43549e-13	-1.99228	0.344	0.661	6.80502e-09
cox4i1l	3.57444e-13	-1.64255	0.172	0.564	7.08026e-09
rbp2a	4.28834e-13	-1.99708	0.914	0.951	8.49434e-09
SERP1	5.46473e-13	1.2273	0.731	0.477	1.08245e-08
cldn15la	8.09161e-13	-1.66457	0.161	0.547	1.60279e-08
b2ml	8.34244e-13	-1.24403	0.538	0.799	1.65247e-08
rps4x	1.10158e-12	-0.800468	0.882	0.93	2.18201e-08
rpl5b	1.66555e-12	-1.09717	0.613	0.799	3.29911e-08
rpl6	2.84344e-12	-0.909665	0.763	0.866	5.6323e-08
si:dkey-33i11.9	5.24858e-12	-1.66823	0.129	0.495	1.03964e-07
rps27.2	8.85214e-12	-0.939968	0.559	0.779	1.75343e-07
sec61a1	8.91192e-12	1.05994	0.462	0.197	1.76527e-07
rpl29	9.15335e-12	-1.05521	0.602	0.788	1.8131e-07
krt4	9.26302e-12	-1.40557	0.419	0.705	1.83482e-07
h3f3d	9.28033e-12	-1.56184	0.14	0.503	1.83825e-07
si:dkeyp-73b11.8	1.01318e-11	-1.66053	0.247	0.585	2.00691e-07
atp5l	1.35466e-11	-1.48629	0.183	0.513	2.68331e-07
sat1a.1	1.7998e-11	-1.5198	0.108	0.482	3.56505e-07
tm4sf4	1.90323e-11	-1.77583	0.312	0.642	3.76991e-07
rack1	3.35865e-11	-0.729025	0.86	0.897	6.65281e-07
chia.3	3.61111e-11	-1.92223	0.882	0.927	7.15289e-07
edf1	3.78316e-11	-1.50174	0.172	0.506	7.49367e-07
epdl2	4.11157e-11	-1.76384	0.419	0.672	8.14419e-07
anxa4	4.96282e-11	-2.06219	0.366	0.655	9.83035e-07
wu:fb59d01	6.75492e-11	-1.6837	0.118	0.462	1.33802e-06
fabp2	7.93613e-11	-1.84422	0.613	0.786	1.57199e-06
aldoaa	8.38216e-11	-1.37526	0.172	0.515	1.66034e-06
snd1	1.58695e-10	0.837714	0.333	0.119	3.14343e-06
apoeb	1.81589e-10	-1.79391	0.247	0.548	3.59691e-06
sod1	1.81853e-10	-1.34758	0.215	0.541	3.60215e-06
mibp2	1.88519e-10	-1.15843	0.398	0.675	3.73418e-06
pnrc2	2.43424e-10	-1.04278	0.441	0.737	4.82175e-06
adh8a	3.04238e-10	1.01517	0.505	0.257	6.02634e-06
cfl1	3.57519e-10	-1.19745	0.204	0.566	7.08174e-06
slc13a2	4.75163e-10	-1.55754	0.419	0.651	9.41204e-06
actb1	4.82818e-10	-1.66727	0.118	0.446	9.56366e-06
rpl3	8.67017e-10	-0.666572	0.871	0.917	1.71739e-05
mgst3a	9.23887e-10	-1.21154	0.258	0.569	1.83004e-05
apoa1a	9.24818e-10	-1.66447	1	0.993	1.83188e-05
TXN	9.26218e-10	-1.25969	0.215	0.525	1.83465e-05
serpinb1l3	1.14331e-09	-1.10072	0.129	0.479	2.26467e-05
tpi1b	1.34723e-09	-1.38988	0.172	0.472	2.6686e-05
sec61g	1.38225e-09	-0.852353	0.634	0.817	2.73797e-05
chia.1	1.53824e-09	-2.0687	0.495	0.685	3.04695e-05
cox6c	1.5617e-09	-1.37653	0.172	0.465	3.09342e-05
atp6v0e1	1.92142e-09	-1.17895	0.237	0.531	3.80596e-05
plac8.2	2.01684e-09	-1.84389	0.204	0.497	3.99495e-05
cox6a2	2.12942e-09	-1.11171	0.355	0.613	4.21795e-05
cyp46a1.1	2.15449e-09	-1.62518	0.054	0.354	4.26761e-05
ucp1	2.67973e-09	-1.71759	0.409	0.649	5.308e-05
vil1	3.35153e-09	-1.38048	0.086	0.39	6.63872e-05
ran	3.42811e-09	-1.17758	0.183	0.487	6.7904e-05
slc25a3b	3.47587e-09	-1.19426	0.333	0.601	6.885e-05
muc13b	3.66387e-09	-1.39889	0.194	0.504	7.25739e-05
si:ch211-196f2.3	3.878e-09	-1.35973	0.097	0.406	7.68154e-05
ptmab	4.00856e-09	-1.7784	0.129	0.424	7.94015e-05
eef1a1l1	4.88984e-09	-0.476514	0.957	0.972	9.6858e-05
si:ch211-133l5.7	6.18676e-09	-1.19179	0.194	0.512	0.000122547
mdh2	6.89316e-09	-1.31507	0.29	0.551	0.00013654
rpl5a	7.07882e-09	-0.779567	0.677	0.786	0.000140217
romo1	7.17609e-09	-1.12724	0.301	0.575	0.000142144
si:dkey-23k10.5	9.21354e-09	-1.11122	0.14	0.455	0.000182502
atp1a1a.1	1.1969e-08	-1.24107	0.097	0.383	0.000237081
serbp1a	1.36929e-08	-1.0894	0.419	0.66	0.000271229
anpepb	1.42272e-08	-1.56341	0.376	0.601	0.000281812
zgc:172079.2	1.48117e-08	-1.62461	0.161	0.447	0.000293391
s100u	1.69027e-08	-1.43165	0.043	0.314	0.000334808
cox4i1	1.84074e-08	-1.0481	0.333	0.597	0.000364613
adh8b	2.0163e-08	-1.23619	0.108	0.393	0.000399388
UBB	2.04818e-08	-1.19715	0.323	0.6	0.000405704
si:dkey-188i13.9	2.53301e-08	-1.41766	0.215	0.495	0.000501738
cox5aa	2.66038e-08	-1.16447	0.258	0.512	0.000526969
mt-atp6	2.71375e-08	-1.25798	0.839	0.896	0.00053754
serpinb1	3.73901e-08	-1.20265	0.312	0.561	0.000740623
ace	4.13898e-08	-1.36331	0.172	0.454	0.000819848
fosab	4.52403e-08	-1.44437	0.376	0.61	0.000896119
zgc:152791	5.35257e-08	-1.31719	0.269	0.548	0.00106024
serf2	5.5457e-08	-1.06476	0.204	0.469	0.00109849
hsd3b7	6.11478e-08	-1.47999	0.075	0.338	0.00121122
sat1a.2	7.10001e-08	-1.2421	0.204	0.468	0.00140637
gpx4b	7.31485e-08	-1.12219	0.065	0.332	0.00144893
hmgn6	8.25921e-08	-1.34563	0.054	0.309	0.00163598
cox7a2l	8.3685e-08	-1.19306	0.032	0.281	0.00165763
fabp1b.1	9.20194e-08	-1.60354	0.763	0.827	0.00182272
ace2	9.49629e-08	-1.48612	0.237	0.483	0.00188102
slc3a2a	1.0853e-07	-1.25158	0.129	0.395	0.00214977
cdx1b	1.10829e-07	-1.05217	0.118	0.397	0.00219529
gstp1	1.12592e-07	-1.48141	0.183	0.429	0.00223023
zgc:158846	1.23823e-07	-1.31209	0.172	0.437	0.00245269
gstr	1.24697e-07	-1.26159	0.194	0.448	0.00247001
cdh17	1.29349e-07	-1.20135	0.054	0.319	0.00256215
tubb4b	1.36938e-07	-1.28332	0.108	0.361	0.00271246
si:ch211-79k12.1	1.50588e-07	-1.44268	0.14	0.38	0.00298284
anxa2b	1.74737e-07	-0.99547	0.043	0.295	0.00346119
si:ch73-1a9.3	2.12413e-07	-1.21856	0.075	0.335	0.00420748
si:dkey-36i7.3	2.33134e-07	-1.40562	0.065	0.307	0.00461792
eif1	2.42767e-07	-1.1285	0.226	0.483	0.00480873
si:ch211-222l21.1	2.5066e-07	-1.59122	0.14	0.402	0.00496506
CU302253.1	2.63374e-07	-1.2479	0.194	0.444	0.00521691
pfn1	2.65641e-07	-1.6796	0.172	0.447	0.00526182
si:ch211-137i24.10	2.70705e-07	-1.28962	0.172	0.425	0.00536213
plecb	3.07268e-07	-1.14975	0.14	0.411	0.00608636
mgst3b	3.65385e-07	-1.16235	0.086	0.338	0.00723754
dusp1	4.78861e-07	-1.20582	0.14	0.392	0.00948528
si:ch211-202h22.9	5.00793e-07	-1.13703	0.086	0.332	0.00991971
si:dkey-42i9.4	5.28333e-07	-1.20579	0.097	0.333	0.0104652
rpl4	5.70959e-07	-0.759293	0.688	0.775	0.0113096
cox6b2	6.51969e-07	-1.1023	0.183	0.42	0.0129142
gapdh	7.61938e-07	-1.14814	0.495	0.636	0.0150925
nfe2l2a	7.92109e-07	-1.02412	0.054	0.29	0.0156901
eif3f	8.12859e-07	-0.917405	0.43	0.629	0.0161011
ccni	8.17761e-07	-0.857739	0.333	0.577	0.0161982
mt-nd4	8.21628e-07	-1.01189	0.559	0.735	0.0162748
cox8b	8.51153e-07	-1.04845	0.258	0.499	0.0168596
cd63	9.40396e-07	-1.4514	0.366	0.577	0.0186274
ubc	9.92998e-07	-0.99834	0.312	0.525	0.0196693
gpx1b	1.02966e-06	-1.21721	0.097	0.338	0.0203955
si:dkey-188i13.10	1.18489e-06	-1.2411	0.075	0.296	0.0234703
anpepa	1.21302e-06	-1.25613	0.108	0.347	0.0240275
jun	1.28936e-06	-1.46317	0.355	0.556	0.0255397
rtn4b	1.49712e-06	-1.42049	0.172	0.393	0.0296549
h1-0	1.49989e-06	-1.07675	0.118	0.365	0.0297098
zgc:193541	1.59249e-06	-1.11991	0.097	0.317	0.031544
cd36	1.59292e-06	-1.53243	0.194	0.416	0.0315527
C1H4orf33	1.60768e-06	-1.27718	0.14	0.384	0.0318448
gamt	1.64915e-06	0.546194	0.613	0.375	0.0326663
mt-nd1	1.80019e-06	-0.975725	0.527	0.71	0.0356582
wu:fj29h11	1.83071e-06	-1.32583	0.065	0.287	0.0362626
mcl1a	2.04032e-06	-1.36991	0.462	0.637	0.0404147
lxn	2.19804e-06	-1.0302	0.194	0.423	0.0435387
ccl25a	2.23282e-06	-1.2292	0.043	0.26	0.0442276
apoc2	2.32947e-06	-1.47265	0.376	0.549	0.0461422
ywhaqa	2.36035e-06	-1.15466	0.075	0.303	0.0467538
apoea	2.50669e-06	-1.62063	0.914	0.886	0.0496524
calm3a	2.6892e-06	-1.01415	0.204	0.443	0.0532677
cyp3a65	2.77844e-06	-1.06617	0.183	0.43	0.0550354
ponzr1	2.81982e-06	-1.19961	0.129	0.356	0.0558549
nop53	2.96885e-06	-1.04689	0.269	0.483	0.058807
atp5f1e	3.54679e-06	-0.929267	0.323	0.521	0.0702547
hsp70l	4.16553e-06	-1.41096	0.742	0.767	0.0825107
apoc1	4.18204e-06	-1.46936	0.473	0.644	0.0828379
mdh1aa	4.49774e-06	-0.975225	0.258	0.491	0.0890912
stat1a	4.52743e-06	-1.02298	0.075	0.294	0.0896794
zgc:101744	4.56678e-06	-0.934056	0.108	0.339	0.0904588
atp5pf	4.78921e-06	-1.00541	0.215	0.43	0.0948647
ktn1	4.79391e-06	-1.0774	0.054	0.262	0.0949578
cldnc	4.81683e-06	-0.924917	0.043	0.258	0.0954118
fa2h	4.82413e-06	-1.04301	0.097	0.324	0.0955563
cldn15lb	4.95478e-06	-0.910045	0.086	0.312	0.0981442
hmgb2a	5.29718e-06	-1.13134	0.054	0.261	0.104926
chia.2	5.49262e-06	-1.90151	0.323	0.495	0.108798
eif3c	5.60827e-06	-1.05418	0.172	0.394	0.111089
apoa4b.2.1	5.65218e-06	-1.61402	0.387	0.546	0.111958
btg2	5.89121e-06	-1.03075	0.183	0.417	0.116693
ybx1	6.08974e-06	-0.725258	0.602	0.724	0.120626
tp53inp1	6.34987e-06	0.699652	0.301	0.142	0.125778
khdrbs1a	6.61153e-06	-1.11361	0.086	0.291	0.130961
hmgb1a	6.65559e-06	-0.984396	0.118	0.33	0.131834
rnf128a	6.74949e-06	-1.03768	0.108	0.331	0.133694
isg15	6.90793e-06	-1.24883	0.065	0.271	0.136832
prr13	7.71509e-06	-0.958103	0.129	0.348	0.152821
mt2	7.82644e-06	-2.02137	0.247	0.442	0.155026
pdzk1	8.0178e-06	-1.08087	0.161	0.379	0.158817
sult6b1	8.44427e-06	-0.996415	0.108	0.323	0.167264
crip1	8.81911e-06	-1.28609	0.161	0.375	0.174689
hmgn2	8.97041e-06	-1.52155	0.075	0.285	0.177686
selenow1	9.37765e-06	-1.22776	0.237	0.429	0.185752
ssr2	9.64224e-06	0.631264	0.505	0.31	0.190993
nccrp1	1.01267e-05	-1.04341	0.075	0.277	0.20059
tcnba	1.05902e-05	-2.30986	0.333	0.511	0.20977
zgc:110339	1.07448e-05	-1.10056	0.108	0.304	0.212833
ube2v2	1.0752e-05	-0.947174	0.086	0.301	0.212975
vdac2	1.09974e-05	-0.765619	0.366	0.559	0.217836
bhlhe40	1.13974e-05	-0.92275	0.097	0.308	0.22576
slc5a1	1.16811e-05	-0.934718	0.097	0.313	0.231379
cox7a2a	1.17384e-05	-1.04101	0.075	0.271	0.232514
cycsb	1.32661e-05	-0.986514	0.075	0.269	0.262776
ucp2	1.36499e-05	-1.03295	0.161	0.37	0.270377
itm2bb	1.4367e-05	-0.941754	0.108	0.313	0.284582
eif5a	1.43837e-05	-0.834498	0.301	0.5	0.284913
mtdha	1.44257e-05	-0.911453	0.226	0.436	0.285743
rnf213a	1.46817e-05	-0.927066	0.204	0.421	0.290816
plac8.1	1.52799e-05	-1.29128	0.086	0.288	0.302664
lmo7a	1.68455e-05	-0.757192	0.108	0.323	0.333677
npc2	1.75596e-05	-1.57863	0.118	0.306	0.34782
atp5meb	1.83234e-05	-0.823006	0.226	0.437	0.362949
nfkbiab	2.10486e-05	-1.04932	0.172	0.378	0.41693
cdc42l	2.1699e-05	-0.986878	0.065	0.254	0.429814
hsp70.3	2.29441e-05	-0.982326	0.43	0.594	0.454477
slc43a2b	2.53409e-05	-1.23263	0.151	0.341	0.501953
ifi30	2.5778e-05	-2.54381	0.247	0.429	0.510611
cct6a	2.61223e-05	-0.787151	0.065	0.256	0.51743
apoa4b.1	2.67143e-05	-1.24106	0.312	0.48	0.529156
hnrnpaba	2.68956e-05	-1.00074	0.065	0.253	0.532749
chs1	3.00001e-05	-0.844226	0.118	0.329	0.594243
tomm5	3.01657e-05	-0.854145	0.086	0.277	0.597523
cox7a1	3.09174e-05	-1.00765	0.301	0.473	0.612412
krt8	3.30227e-05	-0.86298	0.28	0.475	0.654113
si:dkey-112e7.2	3.30461e-05	-0.895116	0.086	0.272	0.654576
cyp2k19	3.38369e-05	-0.963711	0.075	0.263	0.670241
uqcr10	3.51914e-05	-0.979298	0.075	0.252	0.697071
cd164	3.56676e-05	-0.9046	0.151	0.36	0.706504
hsp70.2	3.6048e-05	-1.29403	0.516	0.623	0.714038
zgc:153867	3.68075e-05	-1.15695	0.129	0.313	0.729084
mep1a.1	3.79355e-05	-0.875504	0.108	0.309	0.751425
atp5if1b	3.86289e-05	-0.899492	0.172	0.37	0.765161
tmem45b	3.96826e-05	-0.782851	0.086	0.276	0.786032
clca1	3.99476e-05	-1.2833	0.086	0.276	0.791283
atp2b1a	4.2725e-05	-0.896894	0.097	0.293	0.846297
lgmn	4.2815e-05	-1.40764	0.075	0.263	0.84808
dnajb1b	4.5353e-05	-1.2959	0.344	0.524	0.898353
mpp1	4.54588e-05	-0.905336	0.065	0.253	0.900447
spint2	4.63759e-05	-1.10144	0.086	0.267	0.918615
cldn15a	4.79851e-05	-0.98545	0.097	0.284	0.950488
apobb.1	4.99873e-05	-1.45173	0.409	0.557	0.990149
phlda2	5.20965e-05	-1.54921	0.215	0.394	1
sdcbp2	5.82397e-05	-0.987843	0.086	0.266	1
dbi	5.88069e-05	-0.793277	0.14	0.329	1
eif3g	6.28185e-05	-0.780596	0.226	0.42	1
prr15la	6.47628e-05	-0.57232	0.065	0.254	1
slc15a1b	6.81112e-05	-1.02523	0.14	0.34	1
hsp70.1	7.51125e-05	-1.18608	0.452	0.588	1
pabpc1a	7.53831e-05	-0.650202	0.548	0.688	1
cirbpa	7.71085e-05	-1.01972	0.129	0.312	1
myl12.1	7.80345e-05	-0.765543	0.097	0.286	1
clrn3	8.00459e-05	-0.757676	0.097	0.285	1
ubb	8.07861e-05	-1.00134	0.441	0.599	1
cirbpb	8.1177e-05	-0.786797	0.409	0.575	1
atp5f1d	9.37295e-05	-0.744628	0.161	0.348	1
slc31a1	9.53937e-05	-0.889334	0.108	0.291	1
slc7a8a	9.84485e-05	-0.794424	0.086	0.269	1
cd74a	0.000100902	-2.08243	0.237	0.415	1
ywhaqb	0.000101663	-0.848822	0.075	0.251	1
enpep	0.000109123	-1.17214	0.118	0.294	1
atp5pb	0.000109674	-0.673788	0.237	0.419	1
cebpb	0.000111751	-1.25016	0.183	0.377	1
acin1a	0.000113828	-0.858748	0.097	0.277	1
uqcrq	0.000116853	-0.865242	0.151	0.33	1
eif3i	0.000117402	-0.873473	0.14	0.313	1
ola1	0.000118065	-0.911082	0.161	0.333	1
zgc:153968	0.000125188	-0.813701	0.161	0.349	1
ier2b	0.000131372	-1.01173	0.215	0.399	1
ckmt1	0.00013236	-0.879767	0.097	0.267	1
cygb1	0.000139836	-0.737005	0.129	0.305	1
ezra	0.000143278	-0.660841	0.118	0.311	1
h3f3b.1	0.000143599	-0.749476	0.151	0.331	1
ndrg1a	0.000151483	-0.712543	0.108	0.286	1
scp2a	0.000152704	-0.850971	0.108	0.285	1
atp5mf	0.000159265	-0.854052	0.172	0.341	1
bsg	0.000162893	-0.831957	0.194	0.377	1
cox5b2	0.000164008	-0.932685	0.183	0.349	1
tmem176l.2	0.000165682	-1.32955	0.118	0.282	1
gpx4a	0.000170404	-0.822846	0.204	0.388	1
tnks1bp1	0.000181767	-0.750946	0.312	0.5	1
cox7c	0.0001893	-0.886389	0.215	0.379	1
gtpbp4	0.000190523	-0.790404	0.204	0.378	1
ldha	0.000207354	-0.8152	0.14	0.323	1
zgc:77439	0.000207757	-0.974648	0.183	0.357	1
ak2	0.000208151	-0.773692	0.172	0.343	1
abcc2	0.000208375	-0.785656	0.086	0.253	1
afp4.1	0.000212387	-1.07119	0.183	0.357	1
eif3ha	0.000212849	-0.762835	0.14	0.308	1
cat	0.000212985	-0.789914	0.097	0.262	1
nr0b2a	0.000236227	-0.784026	0.14	0.319	1
hsp90aa1.2	0.000236942	-1.2722	0.387	0.547	1
gabarapb	0.000237703	-0.917874	0.118	0.277	1
cox7b	0.000243115	-0.501094	0.312	0.491	1
atp5pd	0.000255278	-0.807608	0.226	0.391	1
uqcrb	0.000295637	-0.688091	0.204	0.37	1
atp5if1a	0.000302475	-0.64146	0.129	0.304	1
stat2	0.00030507	-0.692958	0.258	0.448	1
tagln2	0.000322032	-0.812827	0.097	0.264	1
mt-nd2	0.000330558	-0.858617	0.548	0.656	1
C19H6orf62	0.000331018	-0.651922	0.161	0.344	1
ndufs5	0.000331548	-0.908119	0.108	0.254	1
fbp1b	0.000344359	-0.929939	0.226	0.397	1
rps27l	0.000365949	-0.746932	0.183	0.349	1
aldh9a1a.1	0.000368508	-0.868645	0.258	0.416	1
eppk1	0.00040169	-0.89255	0.14	0.304	1
egr1	0.000406411	-0.771979	0.118	0.296	1
uqcrh	0.000408581	-0.63348	0.204	0.379	1
gnb1a	0.000409062	-0.952866	0.108	0.258	1
junba	0.000442984	-0.819827	0.258	0.419	1
rab5c	0.000473522	-0.719364	0.097	0.256	1
eif3ea	0.000475602	-0.694789	0.194	0.356	1
eif3k	0.000502504	-0.724222	0.226	0.4	1
klf6a	0.000526165	-0.960038	0.151	0.308	1
srrm1	0.000569707	-0.747018	0.108	0.263	1
idh1	0.000648625	-0.733207	0.161	0.318	1
socs3a	0.000730278	-0.883702	0.108	0.26	1
cd74b	0.000746359	-1.47319	0.118	0.26	1
ell2	0.000765624	0.66335	0.355	0.216	1
ndufa1	0.000773025	-0.819088	0.14	0.282	1
txnipa	0.000806837	-1.16116	0.14	0.28	1
xbp1	0.000825018	-0.475779	0.258	0.418	1
itm2ba	0.000894073	-0.692922	0.161	0.324	1
eif2s1b	0.000901049	-0.793173	0.14	0.28	1
si:ch211-212k18.7	0.000907063	-0.634166	0.161	0.325	1
h1-10	0.00095706	-1.08588	0.172	0.319	1
atp5md	0.00100066	-0.74269	0.161	0.302	1
rgs5a	0.00102797	-1.51333	0.151	0.293	1
sb:cb1058	0.00103139	-0.733338	0.118	0.266	1
gnb1b	0.00103491	-0.455685	0.118	0.28	1
rca2.1	0.00104978	-0.641245	0.151	0.314	1
si:dkey-283b1.6	0.00112435	-0.67897	0.108	0.26	1
COX5B	0.00113776	-0.647673	0.183	0.328	1
atp5f1b	0.00117143	-0.610216	0.333	0.479	1
ndufb8	0.00122656	-0.522427	0.183	0.328	1
cdh1	0.00128406	-0.666182	0.108	0.251	1
glud1b	0.00128862	-0.865417	0.151	0.292	1
ppdpfa	0.00135924	0.454415	0.581	0.437	1
eif5	0.00138932	-0.762239	0.118	0.254	1
arglu1b	0.00141562	-0.429053	0.108	0.258	1
ywhaba	0.00148129	-0.477397	0.118	0.272	1
tob1a	0.00153998	-0.813652	0.301	0.443	1
h2ax1	0.00159515	-0.637179	0.183	0.349	1
tuba8l2	0.00174518	-0.640398	0.183	0.341	1
si:ch211-196l7.4	0.00174691	-0.69388	0.312	0.46	1
porb	0.0018812	-0.775813	0.118	0.252	1
atp5po	0.00256669	-0.567363	0.237	0.386	1
icn	0.00263776	-1.78842	0.656	0.688	1
ddit3	0.00289494	-0.656758	0.118	0.256	1
tob1b	0.00296236	-0.614789	0.29	0.434	1
pno1	0.00351385	-0.794605	0.204	0.319	1
ddx21	0.00355097	-0.608717	0.28	0.414	1
zgc:162730	0.00367224	-0.403242	0.269	0.422	1
fth1a	0.00375536	-0.715606	0.333	0.456	1
cnbpb	0.00376651	-0.726934	0.204	0.333	1
tmem258	0.00387101	-0.653316	0.226	0.354	1
srsf5a	0.00410753	-0.475166	0.118	0.259	1
atp5f1c	0.00446693	-0.573459	0.129	0.25	1
fabp6	0.004734	-2.15456	0.957	0.936	1
hnrnpa0l.1	0.00607725	-0.633585	0.258	0.381	1
pgk1	0.00670317	-0.522644	0.129	0.25	1
caprin1b	0.00676495	-0.477177	0.161	0.287	1
tmigd1	0.00677717	-1.43247	0.172	0.281	1
faxdc2	0.0071017	-0.841732	0.226	0.338	1
dad1	0.00751509	-0.596358	0.172	0.286	1
eif4ebp3l	0.00899766	-0.643753	0.237	0.352	1
ctsl.1	0.00921916	-2.27127	0.258	0.352	1
krt18a.1	0.00937939	-0.928225	0.333	0.426	1
pdia3	0.00970107	-0.676021	0.226	0.345	1
ncl	0.0101524	-0.497136	0.151	0.265	1
atp6v0ca	0.0104744	-0.674648	0.237	0.341	1
mt-cyb	0.0109908	-0.470487	0.86	0.897	1
csnk1a1	0.0122872	-0.533052	0.161	0.275	1
selenop	0.013142	-0.674368	0.602	0.629	1
tspan34	0.0136418	-1.20469	0.183	0.277	1
g6pca.2	0.0141857	0.342343	0.344	0.225	1
rbm47	0.0142715	-0.442979	0.14	0.255	1
rsl1d1	0.0145317	-0.680197	0.204	0.308	1
cebpd	0.0150824	-0.679308	0.237	0.338	1
ndufb3	0.0153098	-0.294645	0.194	0.304	1
mt-co2	0.016552	-0.434337	1	0.979	1
mt-co3	0.0171979	-0.531733	0.957	0.967	1
psap	0.0174371	-0.690212	0.215	0.316	1
adh5	0.0179788	-0.501317	0.323	0.419	1
eif3m	0.0182545	-0.484713	0.441	0.522	1
eef1da	0.0184711	-0.528545	0.559	0.614	1
rsrp1	0.0214796	-0.31777	0.387	0.517	1
ndufb7	0.0218314	-0.388875	0.161	0.264	1
per3	0.0223129	-0.519349	0.194	0.303	1
pklr	0.0253839	-0.414585	0.344	0.441	1
hdlbpa	0.0321965	-0.572801	0.312	0.399	1
cx32.3	0.033244	-0.592551	0.183	0.271	1
ptmaa	0.0380587	-0.952613	0.301	0.364	1
sesn1	0.0384386	-0.292634	0.237	0.342	1
agr2	0.0404925	-2.31741	0.226	0.302	1
suclg1	0.0430199	-0.525415	0.183	0.269	1
mbnl3	0.0483246	0.260879	0.301	0.22	1
ctsh	0.0483355	-1.05586	0.183	0.257	1
spink2.1	0.0540643	-0.521506	0.204	0.276	1
nsa2	0.0605198	-0.528692	0.226	0.301	1
u2surp	0.0631735	-0.287491	0.161	0.254	1
sumo2b	0.0667965	-0.52863	0.194	0.262	1
mt-nd3	0.0769863	-0.421897	0.57	0.609	1
ddx5	0.0787673	-0.428659	0.258	0.345	1
ppib	0.0808629	-0.365297	0.301	0.371	1
atp5fa1	0.0932915	-0.472021	0.344	0.405	1
sst1.2	0.124352	-1.73886	0.301	0.226	1
gadd45ba	0.126026	-0.516086	0.258	0.315	1
abat	0.139226	-0.402814	0.258	0.313	1
ins	0.164986	-1.86182	0.946	0.868	1
gcgb	0.236651	-2.06856	0.462	0.411	1
sst1.1	0.283098	-2.18801	0.28	0.345	1
rbm39a	0.328922	-0.506194	0.237	0.265	1
gip	0.432118	-1.6709	0.376	0.31	1
eif3s10	0.470796	-0.279229	0.269	0.292	1
hspa5	0.477283	-0.679687	0.247	0.261	1
gcga	0.496837	-2.48022	0.624	0.608	1
chac1	0.757085	0.251351	0.258	0.249	1
ghrl	0.759614	-0.897614	0.763	0.72	1
pyyb	0.771203	-2.03955	0.269	0.247	1
mlnl	0.789591	-1.5618	0.645	0.627	1
cuzd1.1	0.852844	-0.918114	0.301	0.294	1
sst2	0.893995	-2.48696	0.634	0.632	1

### Sheet: Epidermal
Column1	p_val	avg_log2FC	pct.1	pct.2	p_val_adj
zgc:66473	0	0.994387	0.357	0.001	0
zgc:101810	0	1.25002	0.343	0	0
tppp3	0	2.88719	0.529	0.006	0
lsp1b	0	1.64119	0.429	0.002	0
anxa1a	0	4.85954	0.9	0.016	0
anxa1b	0	1.2233	0.257	0	0
apnl	0	4.57355	0.743	0.002	0
LO017965.1	0	4.81145	0.829	0.008	0
tp63	0	1.59509	0.486	0.003	0
pkp1b	0	1.51337	0.443	0.008	0
si:ch211-207d6.2	0	1.1354	0.343	0.001	0
gpa33a	0	1.0163	0.343	0	0
itga6b	0	2.33121	0.371	0.003	0
cd99	0	1.95514	0.529	0.006	0
si:ch211-105c13.3	0	3.17949	0.729	0.011	0
icn2	0	3.95812	0.443	0	0
serpinb1l4	0	1.56008	0.357	0.002	0
epgn	0	1.51956	0.3	0	0
si:dkey-248g15.3	0	5.46782	0.857	0.004	0
limch1b	0	1.45543	0.414	0.005	0
fat2	0	2.05199	0.486	0.004	0
ahnak	0	4.01472	0.9	0.03	0
col17a1b	0	2.03294	0.414	0.002	0
krt17	0	2.21449	0.314	0.001	0
spaca4l	0	2.4684	0.529	0.001	0
cldna	0	1.24915	0.314	0	0
krt5	0	5.74641	0.957	0.028	0
chl1a	0	1.28911	0.386	0.002	0
ca6	0	1.01919	0.343	0.004	0
ccl25b	0	4.62774	0.686	0.012	0
krt15	0	6.31183	0.929	0.035	0
zgc:153665	0	2.20756	0.4	0.002	0
cxl34b.11	0	1.63315	0.429	0	0
si:ch1073-406l10.2	0	1.51773	0.343	0.002	0
aqp3a	6.48786e-298	2.51006	0.757	0.026	1.28512e-293
cxcl12a	6.57319e-294	2.27763	0.643	0.018	1.30202e-289
si:ch211-198c19.3	8.20922e-293	1.59277	0.429	0.008	1.62608e-288
trim108	6.76885e-268	0.944996	0.257	0.003	1.34077e-263
s100w	2.34144e-263	2.15787	0.629	0.02	4.63793e-259
flna	9.09744e-258	1.72623	0.4	0.008	1.80202e-253
f3a	2.99944e-248	1.55901	0.386	0.007	5.94129e-244
thy1	1.28816e-240	2.35251	0.657	0.024	2.55159e-236
sox13	2.01327e-229	1.18219	0.357	0.007	3.98789e-225
gstm.3	3.38938e-216	2.3835	0.657	0.027	6.71368e-212
tdh	5.09204e-198	2.805	0.686	0.033	1.00863e-193
sparc	1.18847e-192	1.51082	0.357	0.008	2.35411e-188
anxa2a	6.76062e-191	2.64171	0.729	0.038	1.33914e-186
krt94	1.87158e-171	4.48852	0.643	0.034	3.70723e-167
cldni	6.4138e-166	3.59184	0.586	0.028	1.27045e-161
si:ch211-69b7.6	3.68906e-145	1.51897	0.286	0.007	7.30729e-141
krt91	6.64275e-145	5.7385	1	0.115	1.3158e-140
cavin2a	2.24243e-142	1.74215	0.5	0.024	4.4418e-138
HACD4	6.57729e-139	0.895887	0.3	0.008	1.30283e-134
capgb	8.7769e-139	1.52805	0.571	0.03	1.73853e-134
slc38a5b	1.61867e-130	1.04778	0.329	0.011	3.20626e-126
s100a10b	2.95507e-128	4.29637	0.943	0.109	5.8534e-124
si:dkey-16l2.20	1.00352e-126	0.9593	0.3	0.009	1.98778e-122
cfl1l	2.7675e-101	4.32694	0.914	0.139	5.48186e-97
cxcr4a	1.07002e-94	1.06706	0.271	0.01	2.11949e-90
cavin2b	1.67866e-87	1.72345	0.486	0.036	3.3251e-83
tcnbb	3.79169e-87	2.65046	0.357	0.02	7.51057e-83
baiap2a	1.84769e-85	0.898473	0.286	0.013	3.65991e-81
ak1	4.24399e-84	1.63905	0.629	0.06	8.40651e-80
cldnb	4.94305e-80	2.30116	0.486	0.039	9.79119e-76
gsnb	4.05012e-75	0.910678	0.286	0.014	8.02248e-71
prdx5	2.04109e-72	1.83567	0.557	0.057	4.04299e-68
s100v2	8.39407e-64	2.26435	0.671	0.096	1.6627e-59
slc20a2	1.32833e-63	1.62509	0.471	0.046	2.63117e-59
epcam	8.65198e-63	2.15542	0.729	0.111	1.71378e-58
caspa	7.02505e-62	0.966505	0.271	0.016	1.39152e-57
ywhaz	3.08877e-61	2.04888	0.786	0.138	6.11824e-57
meis1b	3.26471e-61	1.57248	0.5	0.051	6.46673e-57
BX908782.2	3.44077e-61	2.38788	0.4	0.035	6.81547e-57
id1	9.85108e-56	1.83126	0.657	0.095	1.9513e-51
zgc:163083	9.85481e-53	1.02202	0.286	0.02	1.95204e-48
cav1	5.74588e-50	1.08972	0.286	0.021	1.13814e-45
sh3gl3a	4.90975e-49	0.6801	0.257	0.018	9.72524e-45
perp	1.31157e-44	2.03734	0.686	0.133	2.59796e-40
lgals3b	4.23542e-42	0.665909	0.271	0.023	8.38952e-38
ddr1	4.60125e-42	1.3631	0.386	0.045	9.11416e-38
akr1b1.2	4.63751e-41	1.10004	0.443	0.06	9.18598e-37
pik3ip1	7.46617e-41	0.668988	0.3	0.028	1.4789e-36
kitlga	3.78475e-39	1.085	0.429	0.058	7.49683e-35
cd9b	1.03123e-38	1.49325	0.586	0.11	2.04266e-34
foxp4	1.45588e-37	1.08144	0.443	0.063	2.8838e-33
icn	1.04178e-36	2.37153	1	0.687	2.06356e-32
cxcl18a.1	2.70994e-36	0.794558	0.329	0.037	5.36784e-32
svild	1.50403e-35	1.2594	0.371	0.048	2.97918e-31
lzts1	4.411e-34	0.727924	0.257	0.025	8.7373e-30
pycard	5.31587e-34	0.946108	0.3	0.033	1.05297e-29
aopep	5.68307e-34	0.657902	0.286	0.031	1.1257e-29
jag1b	7.09836e-32	0.798159	0.271	0.029	1.40604e-27
myh9a	8.15221e-32	1.62507	0.471	0.082	1.61479e-27
fabp3	5.02573e-31	1.35994	0.757	0.22	9.95496e-27
tmsb1	2.01181e-30	1.78811	0.971	0.776	3.985e-26
lygl1	4.45258e-30	0.649027	0.4	0.062	8.81966e-26
cxcl18b	2.09047e-29	0.627379	0.286	0.034	4.14081e-25
lgals2b	9.25642e-29	-2.26267	0.957	0.984	1.83351e-24
itpka	4.03688e-28	0.650051	0.3	0.039	7.99626e-24
fbp1a	6.54592e-28	1.29034	0.443	0.086	1.29662e-23
zgc:158343	1.11665e-27	0.880318	0.371	0.058	2.21185e-23
notch3	1.60728e-27	1.20575	0.3	0.041	3.1837e-23
tfpia	1.94593e-27	1.27464	0.557	0.127	3.8545e-23
apoeb	1.73212e-26	3.34052	0.871	0.546	3.43098e-22
cd44a	2.75329e-26	1.12106	0.5	0.107	5.45372e-22
si:dkey-262k9.2	1.11328e-25	1.7663	0.743	0.244	2.20519e-21
crybg1a	1.99099e-25	0.848818	0.386	0.066	3.94376e-21
si:ch211-166a6.5	3.03794e-25	0.842499	0.286	0.039	6.01755e-21
ptk2bb	3.76904e-25	0.898089	0.271	0.036	7.46572e-21
itgb4	4.73626e-25	2.74378	0.486	0.119	9.38159e-21
tmem176l.3a	2.41651e-24	0.810046	0.3	0.044	4.78661e-20
efna1a	4.30595e-24	1.22095	0.286	0.041	8.52922e-20
nccrp1	8.20503e-24	1.67342	0.729	0.274	1.62525e-19
hbegfa	8.46228e-24	1.32755	0.643	0.179	1.67621e-19
zfhx3	1.12256e-23	1.35989	0.486	0.111	2.22356e-19
znf395a	1.14694e-23	1.08444	0.314	0.05	2.27185e-19
dap1b	8.94311e-23	1.24273	0.586	0.158	1.77145e-18
pfn1	8.94688e-23	1.51932	0.9	0.444	1.7722e-18
si:ch211-195b11.3	4.27855e-22	1.17047	0.357	0.066	8.47495e-18
dbpb	7.26978e-22	1.06226	0.314	0.053	1.44e-17
spry4	6.4207e-21	0.415982	0.3	0.049	1.27181e-16
tmsb4x	1.0809e-20	1.11594	0.986	0.901	2.14104e-16
slco2b1	3.5892e-20	1.39913	0.643	0.216	7.10948e-16
gsr	6.10545e-20	0.732351	0.386	0.08	1.20937e-15
cfd	6.66574e-20	0.751794	0.686	0.222	1.32035e-15
gnai1	1.0186e-19	0.802235	0.386	0.08	2.01764e-15
dnase1l4.1	1.15596e-19	0.73134	0.343	0.066	2.28973e-15
ngdn	4.3443e-19	0.807594	0.371	0.079	8.60518e-15
wls	4.56991e-19	0.764218	0.314	0.059	9.05208e-15
capns1a	6.12036e-19	0.930668	0.414	0.097	1.21232e-14
pdlim1	9.706e-19	0.917953	0.357	0.073	1.92256e-14
pkp3a	2.56837e-18	1.59052	0.614	0.214	5.08743e-14
neil1	2.63336e-18	0.744256	0.271	0.047	5.21615e-14
lxn	5.8999e-18	1.87931	0.786	0.421	1.16865e-13
s100a10a	1.65358e-17	-2.02849	0.714	0.914	3.27542e-13
eif4ebp3	2.1681e-17	1.00047	0.443	0.118	4.29458e-13
znf296	4.79331e-17	0.398284	0.286	0.053	9.4946e-13
st14a	4.86164e-17	1.17483	0.329	0.069	9.62993e-13
krt4	7.33273e-17	1.30408	0.914	0.703	1.45247e-12
txnipa	3.08455e-16	1.20743	0.671	0.278	6.10988e-12
eppk1	1.401e-15	1.01229	0.743	0.302	2.77509e-11
sorl1	8.29397e-15	0.865986	0.3	0.065	1.64287e-10
selenow1	8.73511e-15	1.13854	0.8	0.426	1.73025e-10
aplp2	9.485e-15	0.944517	0.357	0.087	1.87879e-10
cdh1	1.71158e-14	1.20715	0.629	0.249	3.3903e-10
tpm3	3.02673e-14	0.822508	0.571	0.197	5.99534e-10
eif4ebp1	9.05331e-14	0.665081	0.357	0.093	1.79328e-09
utp3	9.70788e-14	0.385216	0.271	0.058	1.92294e-09
pak2a	1.53136e-13	0.792179	0.314	0.075	3.03333e-09
rgcc	1.71435e-13	1.40717	0.471	0.166	3.39578e-09
luzp1	3.8446e-13	0.85919	0.314	0.077	7.61538e-09
apoa1a	5.48365e-13	-2.01976	0.986	0.993	1.0862e-08
epdl2	8.87107e-13	-2.40983	0.329	0.673	1.75718e-08
rbp2a	9.39254e-13	-2.07819	0.943	0.95	1.86047e-08
cyp2ad2	1.01296e-12	0.923598	0.386	0.116	2.00648e-08
atp2b4	1.25271e-12	0.496663	0.329	0.083	2.48136e-08
gadd45bb	1.28319e-12	0.408612	0.3	0.072	2.54175e-08
cdc42se1	1.8336e-12	0.470916	0.343	0.091	3.63199e-08
cyp2n13	2.13278e-12	0.659578	0.271	0.062	4.22461e-08
mrtfab	3.85601e-12	0.475931	0.371	0.105	7.63799e-08
tcea3	4.29919e-12	0.439927	0.371	0.104	8.51583e-08
morf4l1	8.87866e-12	0.425516	0.414	0.126	1.75869e-07
actb2	1.28898e-11	0.944704	0.943	0.911	2.5532e-07
tubb4b	1.38675e-11	0.865719	0.729	0.358	2.74687e-07
cox8a	1.39568e-11	0.75024	0.557	0.216	2.76456e-07
si:dkeyp-73b11.8	1.76587e-11	-1.96328	0.2	0.585	3.49783e-07
arpc2	1.85044e-11	0.682132	0.586	0.234	3.66536e-07
mt-atp6	1.85891e-11	-1.59496	0.814	0.896	3.68212e-07
mknk2b	2.05495e-11	1.06644	0.771	0.428	4.07045e-07
tm4sf4	2.07804e-11	-2.13902	0.3	0.641	4.11619e-07
si:dkey-239h2.3	2.30206e-11	1.29158	0.529	0.228	4.55991e-07
syf2	2.33794e-11	0.526585	0.429	0.138	4.63099e-07
aldoaa	2.50416e-11	1.05726	0.771	0.512	4.96023e-07
chac1	2.50459e-11	1.5025	0.557	0.248	4.9611e-07
rplp0	2.65904e-11	0.620057	0.986	0.969	5.26703e-07
cldn15la	2.92565e-11	-1.83109	0.129	0.546	5.79513e-07
mt-co2	3.28309e-11	-1.41416	1	0.979	6.50315e-07
pik3r2	5.66363e-11	0.443041	0.271	0.067	1.12185e-06
eif3s6ip	5.95521e-11	0.55474	0.543	0.205	1.17961e-06
psmg3	7.74582e-11	0.437515	0.357	0.108	1.53429e-06
naca	7.76531e-11	0.60159	0.957	0.899	1.53815e-06
cotl1	9.32687e-11	0.856653	0.557	0.22	1.84747e-06
oclna	9.44818e-11	0.470435	0.3	0.08	1.8715e-06
pfdn5	1.14097e-10	0.50316	0.329	0.095	2.26004e-06
vaspb	1.20187e-10	0.583805	0.4	0.128	2.38067e-06
rpl19	1.32028e-10	0.578181	0.986	0.98	2.61521e-06
rpl23a	1.39972e-10	0.64414	0.957	0.901	2.77256e-06
adh8a	2.17988e-10	1.21203	0.557	0.257	4.31791e-06
cirbpb	2.72064e-10	0.856157	0.843	0.574	5.38904e-06
cox6a2	2.8385e-10	-1.572	0.271	0.613	5.6225e-06
pinx1	3.17969e-10	0.509064	0.386	0.126	6.29832e-06
hcls1	3.89875e-10	0.491466	0.3	0.084	7.72265e-06
C18H15orf48	4.1076e-10	0.389328	0.371	0.113	8.13633e-06
sdad1	4.27501e-10	0.423477	0.257	0.067	8.46794e-06
serbp1b	6.26591e-10	0.644321	0.286	0.079	1.24115e-05
nr3c1	7.69045e-10	0.724261	0.414	0.147	1.52333e-05
znf395b	8.87893e-10	0.255902	0.314	0.09	1.75874e-05
rps18	1.16234e-09	0.591162	0.943	0.918	2.30237e-05
si:ch73-86n18.1	1.24451e-09	0.47243	0.314	0.094	2.46512e-05
zgc:153409	1.45242e-09	0.626419	0.257	0.069	2.87695e-05
si:dkey-57k2.7.1	1.52484e-09	0.403715	0.286	0.081	3.0204e-05
eef1g	1.52515e-09	0.621177	0.929	0.891	3.02101e-05
mt-cyb	1.53412e-09	-1.39815	0.8	0.897	3.03879e-05
ldhba	1.60566e-09	0.687892	0.5	0.194	3.18049e-05
cast	1.65932e-09	0.805477	0.429	0.164	3.28678e-05
pxna	3.1748e-09	0.847044	0.314	0.102	6.28865e-05
cwc25	3.37728e-09	0.293172	0.3	0.088	6.68972e-05
klf6a	3.51944e-09	0.64331	0.643	0.306	6.9713e-05
pof1b	4.40653e-09	0.325681	0.3	0.09	8.72845e-05
tmem79b	4.53343e-09	0.605129	0.3	0.092	8.97982e-05
muc13b	7.12076e-09	-1.68461	0.171	0.504	0.000141048
gapdh	7.54291e-09	-1.34085	0.343	0.637	0.00014941
si:dkey-51e6.1	8.13243e-09	0.564858	0.4	0.145	0.000161087
fxyd1	9.03619e-09	0.463048	0.486	0.189	0.000178989
serf2	9.52822e-09	0.763404	0.771	0.467	0.000188735
znf706	9.71312e-09	0.350514	0.414	0.15	0.000192398
gkap1	9.90632e-09	0.409016	0.257	0.073	0.000196224
pin1	1.02614e-08	0.40042	0.314	0.101	0.000203257
btf3	1.02759e-08	0.669913	0.9	0.818	0.000203545
eef1a1l1	1.06616e-08	0.420325	1	0.972	0.000211185
cox6b2	1.07123e-08	0.71115	0.729	0.417	0.000212188
apoa4b.1	1.30292e-08	-2.22928	0.171	0.481	0.000258083
rps2	1.33249e-08	0.509253	0.986	0.979	0.00026394
anpepb	1.34427e-08	-1.96282	0.329	0.601	0.000266273
eif3ja	1.50646e-08	0.457904	0.343	0.114	0.000298399
mt-co1	1.72628e-08	-1.26826	0.9	0.923	0.000341942
mid1ip1l	1.7821e-08	0.712286	0.471	0.2	0.000352999
ppdpfa	1.79848e-08	-1.88974	0.114	0.439	0.000356243
fth1a	1.9388e-08	0.979699	0.686	0.454	0.000384037
pbdc1	2.17033e-08	0.679155	0.3	0.098	0.000429898
lasp1	2.70325e-08	0.501894	0.514	0.217	0.000535459
fosb	2.96044e-08	1.928	0.257	0.082	0.000586405
cbx7a	3.14968e-08	0.276255	0.286	0.087	0.000623888
cd74a	3.22633e-08	0.433055	0.757	0.413	0.000639071
fabp2	3.34487e-08	-1.84394	0.7	0.786	0.000662551
mt-nd1	3.53489e-08	-1.59134	0.529	0.71	0.000700192
fabp1b.1	3.58034e-08	-1.74207	0.7	0.827	0.000709193
slc13a2	4.1714e-08	-1.50332	0.4	0.651	0.000826271
irs2b	5.13431e-08	0.507961	0.343	0.122	0.001017
serbp1a	6.10028e-08	0.640229	0.857	0.658	0.00120834
plac8.2	6.86903e-08	-1.75011	0.186	0.496	0.00136062
plecb	7.63772e-08	1.09883	0.671	0.408	0.00151288
btg1	8.74036e-08	0.601523	0.957	0.777	0.00173129
arrdc3b	9.55417e-08	0.40055	0.271	0.084	0.00189249
mt2	1.03391e-07	-2.52243	0.129	0.442	0.00204796
hsp90ab1	1.09174e-07	0.424547	0.957	0.97	0.00216252
wu:fb59d01	1.12464e-07	-1.66097	0.157	0.461	0.00222768
ptprfb	1.21563e-07	0.638034	0.457	0.194	0.00240791
klhl24b	1.22524e-07	0.706721	0.357	0.138	0.00242696
coro1ca	1.23168e-07	0.356391	0.357	0.13	0.00243972
gstp1	1.33101e-07	0.681172	0.729	0.427	0.00263647
acin1a	1.38584e-07	0.514187	0.586	0.274	0.00274508
ktn1	1.44369e-07	0.879403	0.543	0.26	0.00285966
naa10	1.48086e-07	0.428651	0.371	0.141	0.00293329
si:ch211-212k18.4	1.70114e-07	0.473383	0.357	0.132	0.00336961
rps14	1.76129e-07	0.406617	1	0.974	0.00348876
smg6	1.81315e-07	0.479289	0.286	0.096	0.00359149
rps27a	1.87248e-07	0.375827	0.986	0.979	0.00370901
f11r.1	2.31199e-07	0.65711	0.429	0.175	0.00457958
capza1a	2.49313e-07	0.274271	0.257	0.081	0.0049384
jdp2b	2.49352e-07	1.12942	0.429	0.193	0.00493917
socs3a	2.64132e-07	0.360185	0.571	0.258	0.00523192
mt-nd4	2.66838e-07	-1.3624	0.557	0.735	0.00528553
myl12.1	2.70678e-07	0.459844	0.6	0.284	0.00536159
dag1	2.99759e-07	0.628716	0.257	0.083	0.00593763
cyp3a65	3.12974e-07	-1.75032	0.157	0.43	0.00619938
zgc:172079.2	3.17681e-07	-1.79079	0.157	0.447	0.00629262
apoea	3.47148e-07	-1.652	0.843	0.887	0.00687631
cox7a1	3.67272e-07	-1.38938	0.186	0.473	0.00727493
paxbp1	3.87808e-07	0.569667	0.286	0.098	0.0076817
fabp6	4.16123e-07	-2.928	0.957	0.936	0.00824256
spint1a	4.21258e-07	0.386968	0.371	0.143	0.00834428
rpsa	4.30568e-07	0.42265	0.971	0.967	0.0085287
si:zfos-1192g2.3	4.79032e-07	0.780392	0.3	0.109	0.00948866
si:ch211-133l5.7	5.06192e-07	-1.3055	0.229	0.511	0.0100267
zgc:152791	5.07457e-07	-1.75592	0.343	0.547	0.0100517
csnk1db	5.504e-07	0.431877	0.314	0.114	0.0109023
mt-co3	5.84284e-07	-1.19513	1	0.967	0.0115735
rpl18	5.90301e-07	0.41344	0.971	0.965	0.0116927
si:dkey-188i13.9	8.47414e-07	-1.56964	0.229	0.495	0.0167856
tefa	8.78819e-07	0.294531	0.471	0.204	0.0174076
chia.3	9.37346e-07	-1.57556	0.943	0.927	0.0185669
cfl1	9.59044e-07	-1.23164	0.314	0.565	0.0189967
slc3a2a	1.0022e-06	-1.43161	0.129	0.394	0.0198516
rpl7	1.04173e-06	0.370791	0.986	0.949	0.0206345
gapdhs	1.0866e-06	0.259723	0.486	0.206	0.0215234
eef1b2	1.14655e-06	0.553421	0.886	0.826	0.0227108
phactr4a	1.15216e-06	0.280907	0.329	0.124	0.0228219
supt6h	1.15337e-06	0.571353	0.271	0.095	0.022846
ucp1	1.30617e-06	-1.50045	0.457	0.648	0.0258726
ybx1	1.33244e-06	0.636321	0.843	0.723	0.0263929
si:ch211-217k17.7	1.40026e-06	0.52588	0.457	0.212	0.0277364
si:dkey-23k10.5	1.50584e-06	-1.30663	0.186	0.455	0.0298277
vil1	1.553e-06	-1.13337	0.1	0.39	0.0307618
b2m	1.6051e-06	-0.724945	0.9	0.881	0.0317939
si:dkey-7j14.6	1.60543e-06	0.260494	0.257	0.088	0.0318005
jpt1b	1.68512e-06	0.401693	0.271	0.095	0.0333788
ndrg2	1.98524e-06	0.523489	0.386	0.158	0.0393236
anxa4	2.00379e-06	-1.83711	0.557	0.654	0.0396911
junba	2.04004e-06	0.395603	0.729	0.417	0.040409
apoc2	2.12159e-06	-1.64493	0.314	0.549	0.0420244
rpl6	2.14851e-06	0.440655	0.943	0.865	0.0425577
blcap	2.22807e-06	0.255038	0.257	0.088	0.0441336
ezrb	2.31282e-06	0.501744	0.286	0.104	0.0458124
selenop	2.3908e-06	-1.35242	0.5	0.63	0.047357
mt-nd2	2.53303e-06	-1.34052	0.471	0.656	0.0501743
angptl4	2.61199e-06	0.681322	0.429	0.191	0.0517383
ctnnb1	2.70997e-06	0.295842	0.3	0.111	0.053679
sec61g	2.75979e-06	0.524335	0.886	0.816	0.0546659
itm2bb	2.86235e-06	0.464858	0.6	0.311	0.0566974
si:dkey-151g10.6	3.08052e-06	0.313846	1	0.997	0.0610189
cox17	3.16456e-06	0.327533	0.414	0.18	0.0626835
rsl1d1	3.19712e-06	0.666876	0.571	0.307	0.0633285
rps3a	3.29472e-06	0.349276	0.986	0.948	0.0652619
ube2v2	3.47348e-06	0.539092	0.557	0.299	0.0688026
si:ch211-196f2.3	3.64592e-06	-1.45868	0.143	0.406	0.0722184
nop53	3.74994e-06	0.590998	0.729	0.481	0.0742788
zgc:77439	3.79849e-06	0.539669	0.657	0.355	0.0752405
ipo7	3.86116e-06	0.556236	0.371	0.159	0.0764819
ola1	3.91591e-06	0.54447	0.586	0.331	0.0775664
dspa	4.17288e-06	0.494242	0.457	0.208	0.0826565
pklr	4.17405e-06	-1.0938	0.186	0.442	0.0826797
cyp46a1.1	4.1923e-06	-1.53536	0.1	0.354	0.0830411
serpinb1	4.54679e-06	0.78883	0.757	0.559	0.0900628
eif3g	4.71033e-06	0.463785	0.7	0.418	0.0933022
bhlhe40	4.94174e-06	0.432827	0.586	0.306	0.0978859
tasor2	5.19012e-06	0.287245	0.286	0.106	0.102806
cnbpb	5.20289e-06	0.451005	0.586	0.331	0.103059
ahr2	5.22883e-06	0.370224	0.314	0.125	0.103573
serpinb1l3	5.69443e-06	-1.16626	0.229	0.478	0.112795
si:ch211-214j24.10	6.13703e-06	0.542092	0.386	0.18	0.121562
mcl1b	6.40858e-06	0.328732	0.486	0.229	0.126941
ctnnd1	8.08269e-06	0.555941	0.343	0.146	0.160102
eif4ebp3l	8.09236e-06	0.770189	0.571	0.351	0.160293
hspa8	8.2276e-06	-0.628929	0.8	0.837	0.162972
cox14	8.25258e-06	0.491372	0.286	0.113	0.163467
ccng2	8.45044e-06	0.518639	0.443	0.211	0.167386
eif3d	8.6993e-06	0.472979	0.557	0.295	0.172316
si:dkey-33i11.9	8.9936e-06	-1.16353	0.257	0.494	0.178145
jupa	9.3102e-06	0.585892	0.429	0.207	0.184416
tmem45b	9.66529e-06	-1.21695	0.043	0.276	0.19145
rps5	9.84835e-06	0.325839	1	0.971	0.195076
rpl8	9.94339e-06	0.363313	0.957	0.946	0.196959
eif3ha	1.19014e-05	0.524394	0.557	0.307	0.235743
rpl4	1.21059e-05	0.497461	0.886	0.774	0.239793
zgc:153968	1.22174e-05	-1.47419	0.114	0.349	0.242002
cdkn1bb	1.3916e-05	0.287631	0.329	0.135	0.275649
si:dkey-36i7.3	1.42764e-05	-1.34843	0.071	0.306	0.282788
zgc:153284	1.48533e-05	0.427179	0.3	0.121	0.294214
chmp1b	1.53944e-05	0.452001	0.286	0.114	0.304933
gpx4a	1.56582e-05	-1.30819	0.157	0.388	0.310158
rpl7a	1.58255e-05	0.384136	0.971	0.95	0.313472
rpl10a	1.63612e-05	0.414087	0.957	0.948	0.324082
tagln2	1.77301e-05	0.594204	0.5	0.262	0.351199
midn	1.77694e-05	1.58162	0.4	0.201	0.351977
rpl36a	1.91486e-05	0.279767	1	0.98	0.379296
tmem176l.2	1.93272e-05	-1.59349	0.057	0.282	0.382833
apoa4b.2.1	1.98876e-05	-1.74094	0.371	0.546	0.393933
plac8.1	2.00833e-05	-1.53526	0.057	0.288	0.397811
rps4x	2.01168e-05	0.338248	0.943	0.93	0.398474
faxdc2	2.39651e-05	-1.46453	0.114	0.338	0.474701
rps16	2.57355e-05	0.351686	0.957	0.941	0.509768
apoc1	2.90213e-05	-1.28365	0.514	0.643	0.574854
tomm5	2.93824e-05	0.400576	0.514	0.275	0.582007
rpl35	3.07355e-05	0.313763	0.943	0.965	0.608808
zgc:158846	3.07364e-05	-1.24398	0.2	0.437	0.608826
rpl13	3.13182e-05	0.31365	0.986	0.978	0.62035
gng5	3.53442e-05	0.330297	0.286	0.118	0.700099
crema	3.54826e-05	0.364303	0.257	0.1	0.70284
gpatch8	3.61694e-05	0.337835	0.371	0.168	0.716444
rnf185	3.61829e-05	0.253274	0.271	0.108	0.716711
si:dkey-283b1.6	3.65059e-05	-1.00425	0.043	0.26	0.723109
pabpn1	3.83044e-05	0.261683	0.329	0.143	0.758734
mycb	3.9884e-05	0.406875	0.257	0.104	0.790021
romo1	4.28042e-05	0.525313	0.757	0.573	0.847865
egr1	4.53197e-05	0.463256	0.543	0.294	0.897693
histh1l	4.57136e-05	0.367233	0.414	0.204	0.905496
ace2	4.62407e-05	-0.986434	0.243	0.483	0.915936
chia.1	4.69992e-05	-1.56307	0.571	0.684	0.93096
si:ch211-202h22.9	4.72695e-05	-1.11711	0.114	0.331	0.936314
sf3b6	5.23854e-05	0.260586	0.343	0.151	1
rtn4b	5.30225e-05	-1.34384	0.186	0.393	1
rpl15	5.31873e-05	0.301126	1	0.957	1
pck1	5.4684e-05	-1.2884	0.143	0.361	1
rps9	5.96948e-05	0.311607	0.986	0.962	1
cldn15a	6.20655e-05	-1.09496	0.071	0.284	1
her9	6.20804e-05	0.480834	0.329	0.15	1
net1	6.4848e-05	0.615417	0.286	0.123	1
rpl5b	6.73229e-05	0.445339	0.843	0.798	1
mep1a.1	7.0609e-05	-1.24829	0.1	0.309	1
p4ha1b	7.14881e-05	0.271012	0.314	0.137	1
capns1b	7.22705e-05	0.409143	0.429	0.216	1
rpl9	7.59854e-05	0.316949	0.971	0.944	1
slc5a1	7.67988e-05	-1.18997	0.1	0.312	1
ncl	7.88712e-05	0.258466	0.5	0.263	1
rps8a	8.06537e-05	0.308241	1	0.965	1
rpl35a	8.77296e-05	0.26985	1	0.963	1
chia.2	8.80611e-05	-1.56275	0.3	0.494	1
arpc3	8.9961e-05	0.263231	0.414	0.196	1
pdzk1	9.57733e-05	-1.31179	0.186	0.378	1
rps6	0.0001043	0.33581	0.971	0.914	1
zfand5b	0.000109758	0.424763	0.257	0.108	1
eif2s3	0.000110931	0.44803	0.529	0.316	1
eif4a1b	0.000118539	0.436194	0.6	0.361	1
hsd11b2	0.000121885	0.287846	0.286	0.123	1
crip1	0.000123441	0.576619	0.586	0.373	1
enpep	0.000124797	-1.42612	0.1	0.294	1
CU302253.1	0.000125507	-0.991675	0.229	0.444	1
fbp1b	0.000126609	-1.22594	0.2	0.397	1
micu2	0.000131245	0.403103	0.314	0.142	1
slc31a1	0.000133318	-0.981657	0.086	0.291	1
rpl30	0.000133651	0.295065	0.971	0.973	1
ace	0.000139435	-1.0433	0.243	0.453	1
faua	0.000141675	0.267519	0.986	0.962	1
cdx1b	0.000147638	-0.76448	0.171	0.397	1
ndrg1a	0.000155375	-1.04303	0.086	0.285	1
atp2b1a	0.00016823	-1.09528	0.1	0.293	1
ddx21	0.000171897	0.508338	0.643	0.412	1
ppiaa	0.000172082	0.390742	0.9	0.869	1
rps3	0.000176671	0.295478	0.943	0.895	1
tuba8l2	0.000183203	0.297929	0.586	0.339	1
gpx4b	0.00018624	-1.09878	0.143	0.331	1
hsp90aa1.2	0.000193345	-1.9644	0.414	0.547	1
prdx2	0.000200377	-0.893058	0.543	0.622	1
wsb1	0.000204633	0.362632	0.343	0.169	1
mt-nd3	0.000205649	-0.95723	0.471	0.609	1
anpepa	0.00020577	-1.22075	0.157	0.346	1
rpl22l1	0.000215331	0.405476	0.843	0.74	1
slc25a3b	0.000221184	-0.846221	0.471	0.6	1
ran	0.000237554	0.375712	0.714	0.484	1
cyp2p6	0.000241819	0.505659	0.257	0.112	1
btg2	0.000253635	0.534132	0.643	0.415	1
ifi46	0.000276339	-1.13217	0.529	0.595	1
ponzr1	0.000287642	-0.919359	0.157	0.356	1
rpl18a	0.000294275	0.267883	1	0.966	1
cldn15lb	0.000297468	-0.975221	0.114	0.312	1
eif1	0.000299345	0.447728	0.686	0.481	1
rpl36	0.000301715	0.263358	0.943	0.952	1
rnf128a	0.000329517	-1.22243	0.157	0.33	1
gtpbp4	0.000332069	0.304909	0.614	0.376	1
rps28	0.000363321	0.289489	1	0.959	1
ankrd12	0.000386544	0.295686	0.314	0.153	1
h1-10	0.000390705	0.293471	0.529	0.318	1
nr0b2a	0.000416239	-1.03463	0.129	0.319	1
pabpc1a	0.000418225	0.424998	0.843	0.687	1
glud1b	0.000429427	-1.10925	0.114	0.292	1
rps11	0.000430652	0.269138	0.971	0.932	1
afp4.1	0.000455181	-1.04425	0.157	0.357	1
cdh17	0.000461292	-1.07204	0.143	0.318	1
rpl5a	0.000467584	0.341032	0.886	0.785	1
cx32.3	0.000482441	-1.06962	0.1	0.271	1
eif3m	0.000492918	0.368401	0.686	0.521	1
cox6b1	0.000542982	-0.816509	0.543	0.624	1
C1H4orf33	0.000602735	-1.18293	0.214	0.384	1
rpl13a	0.000603355	0.25949	0.986	0.958	1
ezra	0.000610867	-1.04497	0.143	0.311	1
ctsh	0.000655769	-1.47901	0.086	0.257	1
gpx1b	0.000691446	-1.16689	0.171	0.338	1
cd36	0.000726854	-1.29627	0.257	0.415	1
atp5mc3b	0.000836986	-0.581534	0.829	0.79	1
clrn3	0.000840943	-1.17826	0.129	0.284	1
si:ch211-196l7.4	0.00086914	0.282191	0.714	0.459	1
rpl11	0.00091772	0.251408	0.971	0.969	1
tpt1	0.000946029	0.302417	0.914	0.873	1
rplp2	0.000991914	0.283945	0.943	0.947	1
pfn2	0.00108047	0.320627	0.814	0.605	1
cyp2k19	0.00116759	-0.955177	0.1	0.263	1
zgc:153867	0.00122742	0.282914	0.514	0.311	1
rgs5a	0.0012371	-2.05168	0.143	0.293	1
chs1	0.00124328	-0.761665	0.157	0.329	1
sf3b1	0.00125737	0.532312	0.429	0.241	1
tcnba	0.00130661	-0.479089	0.671	0.51	1
cox5b2	0.00133524	-1.1112	0.214	0.349	1
rpl12	0.00135598	0.302182	1	0.975	1
tspan34	0.00142513	-1.91272	0.129	0.277	1
anxa2b	0.00145391	-0.862653	0.129	0.294	1
hsp70l	0.00156068	-1.60393	0.786	0.766	1
serp1	0.00158046	0.276627	0.3	0.156	1
clca1	0.00161867	-1.23211	0.114	0.276	1
rsl24d1	0.00164042	0.346767	0.829	0.767	1
oaz1a	0.00176783	-0.908033	0.514	0.557	1
lmo7a	0.00177234	-1.04935	0.171	0.323	1
apobb.1	0.00192327	-1.33597	0.471	0.557	1
cd164	0.00193964	-0.945482	0.214	0.36	1
sdc4	0.00195319	0.297446	0.414	0.236	1
ppiab	0.00197303	0.270834	0.871	0.75	1
pkma	0.00206325	0.2773	0.257	0.127	1
ctsl.1	0.00214286	-2.2543	0.2	0.352	1
hsp70.2	0.00229073	-1.40917	0.6	0.622	1
vamp3	0.00236881	0.276776	0.271	0.138	1
eif3c	0.00248324	0.400327	0.586	0.392	1
hsp70.1	0.00255039	-1.28902	0.543	0.588	1
fosl2	0.00265733	0.507809	0.271	0.144	1
nupr1a	0.00304385	0.26895	0.4	0.236	1
atp5fa1	0.00314842	-0.860493	0.271	0.405	1
eif3f	0.00318906	0.39463	0.8	0.627	1
ak2	0.00324265	0.454248	0.486	0.341	1
adh8b	0.00336877	-0.913754	0.271	0.392	1
hsp70.3	0.00347182	-1.41964	0.586	0.593	1
cct8	0.00368138	0.298465	0.286	0.149	1
hsd3b7	0.00368839	-0.846651	0.186	0.337	1
cebpd	0.00376397	0.31352	0.529	0.337	1
slc15a1b	0.00410996	-1.01516	0.2	0.34	1
zgc:92606	0.00424504	0.431314	0.257	0.134	1
UBB	0.00453098	-1.1486	0.6	0.599	1
ndufb7	0.00454531	0.309389	0.443	0.263	1
si:ch211-281l24.3	0.00505763	0.296309	0.386	0.224	1
ccni	0.00541331	0.414583	0.729	0.575	1
abcc2	0.00546298	-1.02155	0.129	0.253	1
lgmn	0.00609402	-1.65021	0.143	0.262	1
tuba8l4	0.00622117	0.395952	0.4	0.248	1
cirbpa	0.0064809	0.455726	0.471	0.311	1
ifi30	0.00657023	-2.33372	0.329	0.429	1
sb:cb1058	0.0066909	-0.70716	0.129	0.265	1
tcima	0.00703168	0.615613	0.371	0.22	1
vps4b	0.00732204	0.338087	0.286	0.157	1
prr15la	0.00915417	-0.748907	0.129	0.253	1
hopx	0.00920302	0.353729	0.271	0.147	1
mgst3a	0.00923113	-0.735931	0.557	0.567	1
ash1l	0.00970223	0.330567	0.286	0.162	1
arf5	0.0100899	0.4636	0.257	0.149	1
itm2ba	0.0103326	0.265498	0.486	0.323	1
stat1a	0.0110435	0.362881	0.457	0.292	1
gamt	0.0131557	-1.28855	0.314	0.377	1
si:ch211-137i24.10	0.0136909	-0.846925	0.314	0.424	1
mif	0.014709	0.308756	0.329	0.201	1
tmbim4	0.0150779	0.317495	0.257	0.148	1
pim1	0.0151135	0.298352	0.371	0.239	1
cox7b	0.0158119	-0.784631	0.443	0.491	1
cela1.6	0.016247	-0.863085	0.814	0.847	1
appa	0.0163328	0.373081	0.371	0.23	1
prss59.2	0.0172807	-0.768093	0.671	0.723	1
rbm47	0.0174629	-0.961004	0.157	0.255	1
sst1.1	0.0177713	-2.81936	0.214	0.345	1
tnks1bp1	0.0178645	-0.73718	0.429	0.5	1
mdh2	0.0183577	-0.686319	0.543	0.549	1
spink2.1	0.0184608	-0.642917	0.157	0.277	1
ckmt1	0.0185792	-0.728318	0.157	0.266	1
tmigd1	0.0190258	-1.73151	0.186	0.281	1
mpp1	0.0193625	-0.685623	0.143	0.252	1
ankrd11	0.0194886	0.326549	0.314	0.193	1
arhgdia	0.0197066	0.455214	0.343	0.22	1
sat1a.2	0.0198294	-0.926199	0.4	0.466	1
rbm5	0.0226683	0.449374	0.3	0.187	1
ctsd	0.0234516	-1.07286	0.171	0.265	1
mdh1aa	0.0234877	-0.917348	0.486	0.49	1
slc7a8a	0.026208	-0.576665	0.157	0.268	1
rnf10	0.0263488	0.472521	0.386	0.26	1
pleca	0.0268581	0.348046	0.286	0.18	1
mlnl	0.0288471	-1.93116	0.586	0.627	1
atp1b1a	0.0307595	-0.529949	0.729	0.703	1
atp6v0ca	0.0328604	-0.687626	0.243	0.341	1
krt18a.1	0.0330209	-1.04613	0.357	0.426	1
ins	0.0338187	-2.37095	0.843	0.869	1
nupr1b	0.0355871	-0.823986	0.414	0.473	1
aldob	0.0356262	-0.622477	0.9	0.883	1
zgc:101744	0.0382426	-0.732747	0.257	0.338	1
wu:fj29h11	0.038631	-0.879488	0.2	0.286	1
fa2h	0.0406084	-0.826114	0.243	0.323	1
eno3	0.042575	-0.578092	0.643	0.635	1
dnajb1b	0.0430597	-1.25969	0.529	0.523	1
slc43a2b	0.0433283	-0.316988	0.229	0.34	1
cldnc	0.0440354	-0.783439	0.171	0.258	1
cox5aa	0.047268	-0.600458	0.5	0.511	1
nop56	0.0485522	0.365823	0.329	0.214	1
isg15	0.052863	-0.937543	0.186	0.27	1
atp1a1a.1	0.0536516	-0.51802	0.3	0.382	1
ndufs5	0.0547586	-0.540755	0.171	0.253	1
ndufb4	0.0562105	0.289222	0.357	0.233	1
ccl25a	0.0564311	-0.744533	0.171	0.259	1
hspa5	0.0564515	-1.17534	0.186	0.261	1
krt92	0.0575989	-0.498638	0.743	0.68	1
fam133b	0.0613147	0.351602	0.257	0.169	1
cat	0.0616087	-0.717413	0.186	0.262	1
id2a	0.0627665	-0.47952	0.343	0.219	1
scp2a	0.0631119	-0.58764	0.2	0.285	1
phlda2	0.0631994	-0.252502	0.571	0.393	1
ela2l	0.06466	-1.12977	0.243	0.317	1
atp5mf	0.068783	-0.502353	0.271	0.34	1
sod1	0.0731518	-0.57771	0.543	0.539	1
dusp1	0.0765046	-0.68765	0.329	0.391	1
si:dkey-188i13.10	0.0774364	-0.859883	0.243	0.295	1
prss1	0.0809638	-0.681066	0.886	0.819	1
dbi	0.100881	-0.736388	0.286	0.328	1
cycsb	0.101934	-0.655893	0.2	0.269	1
atp5pd	0.11126	-0.476378	0.357	0.391	1
edf1	0.118237	-0.609546	0.514	0.504	1
eef1db	0.132623	-0.355181	0.786	0.713	1
si:ch211-79k12.1	0.149775	-0.606806	0.343	0.379	1
mt-nd5	0.152705	-0.689444	0.457	0.466	1
tob1a	0.154771	-0.492802	0.414	0.442	1
ctrb1	0.158125	-0.687859	0.914	0.849	1
si:ch211-240l19.8	0.159989	-0.371446	0.686	0.67	1
sult6b1	0.164428	-0.640264	0.286	0.322	1
sat1a.1	0.164727	-0.326127	0.4	0.48	1
psme1	0.168466	-0.292384	0.271	0.182	1
BX284696.1	0.17164	-0.524246	0.314	0.211	1
ghrl	0.174295	-1.0885	0.729	0.72	1
atf3	0.175592	-0.442386	0.286	0.197	1
rca2.1	0.179154	-0.53842	0.257	0.314	1
calm1b	0.198203	-0.704517	0.271	0.177	1
suclg1	0.204717	-0.489681	0.229	0.268	1
si:dkey-42i9.4	0.234717	-0.59916	0.3	0.332	1
uqcr10	0.239789	-0.295928	0.357	0.251	1
cygb1	0.247985	2.26867	0.3	0.304	1
mgst3b	0.260623	-0.513624	0.314	0.337	1
rnf213a	0.261421	-0.559388	0.4	0.42	1
cox8b	0.265023	-0.477574	0.5	0.498	1
si:ch211-212k18.7	0.265689	-0.310632	0.3	0.324	1
eif3ba	0.269485	-0.325409	0.314	0.222	1
gstr	0.27489	-0.509909	0.471	0.447	1
ela2	0.295216	-0.314571	0.257	0.189	1
porb	0.31031	-0.276585	0.214	0.251	1
cd63	0.314408	-1.20379	0.643	0.576	1
ldha	0.325477	-0.462203	0.3	0.322	1
rsrp1	0.333847	-0.555999	0.571	0.516	1
ip6k2b	0.336255	-0.261273	0.329	0.244	1
rps27l	0.341458	-0.289475	0.471	0.348	1
cebpb	0.356605	-0.617909	0.486	0.376	1
stat2	0.36112	-0.436784	0.457	0.447	1
prr13	0.369693	-0.417911	0.329	0.347	1
npc2	0.378045	-0.833547	0.3	0.305	1
atp5f1d	0.390014	-0.528921	0.371	0.347	1
sst2	0.394412	-2.51307	0.629	0.632	1
zgc:110339	0.397693	-0.44263	0.3	0.303	1
idh1	0.404487	-0.524769	0.314	0.317	1
sdcbp2	0.409208	-0.254923	0.343	0.265	1
zgc:193541	0.411962	-0.428639	0.314	0.316	1
atp5f1e	0.431521	-0.358747	0.557	0.52	1
ndufb3	0.47725	-0.422787	0.3	0.303	1
psap	0.489935	-0.407369	0.414	0.316	1
u2surp	0.518811	-0.470037	0.329	0.253	1
ahcy	0.524075	-0.449975	0.471	0.44	1
abat	0.525828	-0.573561	0.329	0.313	1
h1-0	0.527033	-0.289024	0.457	0.364	1
gip	0.535943	-1.77498	0.3	0.31	1
ubb	0.548721	-0.417288	0.671	0.598	1
hmgn2	0.555473	-0.626102	0.286	0.284	1
amy2a	0.560038	-0.556375	0.314	0.261	1
her6	0.576348	-0.888783	0.257	0.204	1
gcga	0.577952	-2.3427	0.671	0.607	1
sst1.2	0.601262	-2.00973	0.271	0.226	1
prss59.1	0.61689	-0.441885	0.914	0.761	1
atp5if1b	0.638158	-0.300533	0.457	0.368	1
gcgb	0.719581	-2.50586	0.414	0.411	1
ssr3	0.722072	-0.257806	0.357	0.295	1
ela3l	0.733423	-0.689409	0.486	0.409	1
rab5c	0.736429	-0.399823	0.314	0.255	1
cuzd1.1	0.739863	-3.37689	0.314	0.294	1
atp5md	0.750615	-0.305384	0.314	0.301	1
nfkbiab	0.763973	-0.370777	0.4	0.376	1
dido1	0.774096	-0.34574	0.257	0.22	1
nsa2	0.791675	-0.562175	0.343	0.3	1
atp5l	0.806985	-0.284847	0.6	0.511	1
jun	0.827165	-0.861488	0.714	0.554	1
h2ax1	0.829259	-0.667545	0.4	0.348	1
ndufb9	0.850442	-0.287039	0.257	0.245	1
uqcrb	0.853524	-0.516719	0.443	0.369	1
mtdha	0.869952	-0.321561	0.486	0.434	1
hist2h2l	0.874191	-0.493731	0.257	0.242	1
ywhaqa	0.897301	-0.309927	0.329	0.302	1
actb1	0.900133	0.309597	0.443	0.445	1
uqcrh	0.905381	-0.297145	0.429	0.378	1
hnrnpa0l.1	0.913456	-0.454809	0.443	0.38	1
ucp2	0.948518	-0.412436	0.429	0.369	1
ier2b	0.952046	-0.641135	0.486	0.398	1
p4hb	0.991162	-0.3143	0.257	0.239	1
cct4	0.997549	-0.354762	0.271	0.244	1

### Sheet: Unknown 1
Column1	p_val	avg_log2FC	pct.1	pct.2	p_val_adj
acsl4b	0	1.83279	0.507	0.03	0
oclnb	0	0.891734	0.286	0.001	0
ftr83	0	0.982652	0.29	0.001	0
tmprss13b	0	1.01844	0.327	0.002	0
sstr5	0	1.62581	0.562	0.028	0
selenow2b	0	0.820869	0.253	0.004	0
eve1	0	1.40578	0.521	0.018	0
hoxb13a	0	1.44361	0.465	0.005	0
si:ch211-157c3.4	0	0.864479	0.253	0.001	0
si:dkey-16l2.20	0	1.0012	0.272	0.007	0
trim35-12	0	1.20759	0.378	0.008	0
stk25a	0	1.16736	0.442	0.017	0
BX908782.2	0	4.05323	0.724	0.028	0
hpgd	0	1.12847	0.295	0.005	0
agr1	0	1.19058	0.35	0	0
ceacam1	0	1.28972	0.382	0.002	0
cnfn	0	3.96325	0.733	0.004	0
si:ch211-105c13.3	0	1.10393	0.35	0.01	0
malb	0	1.74248	0.429	0.001	0
etf1a	0	1.07353	0.304	0.001	0
ahnak	0	2.72997	0.677	0.026	0
lect2l	0	2.56623	0.355	0.006	0
glud1a	0	1.8733	0.585	0.021	0
soul2	0	1.62873	0.479	0.003	0
slc9a3.2	0	0.811425	0.253	0.001	0
hoxa13a	0	1.12799	0.419	0.014	0
zgc:64022	0	1.43115	0.433	0.004	0
rhoub	0	0.929101	0.332	0.009	0
krt5	0	1.90447	0.553	0.026	0
cldnb	0	2.91672	0.751	0.033	0
fer1l4	0	1.284	0.433	0.011	0
cldn7b	0	0.908458	0.286	0.007	0
f3a	0	0.90443	0.295	0.005	0
s100a10b	2.82975e-304	2.75803	0.876	0.104	5.60518e-300
si:ch211-266g18.6	1.20114e-295	1.44079	0.465	0.026	2.37922e-291
krt15	8.13895e-295	3.23734	0.507	0.033	1.61216e-290
cldnh	2.26897e-280	3.1615	0.82	0.098	4.49437e-276
ablim2	4.65278e-271	0.759798	0.253	0.008	9.21622e-267
si:rp71-1h20.9	2.48762e-265	1.37928	0.378	0.019	4.92748e-261
tmem176l.4	4.00547e-255	1.26542	0.387	0.021	7.93404e-251
si:ch211-139a5.9	7.17422e-245	2.9951	0.429	0.028	1.42107e-240
lgals3b	1.07875e-242	1.19657	0.364	0.019	2.13679e-238
si:ch211-153b23.5	9.39411e-242	2.25063	0.516	0.041	1.86079e-237
ccn1	8.92942e-240	1.14218	0.263	0.01	1.76874e-235
si:ch211-270g19.5	7.67029e-235	0.834958	0.484	0.035	1.51933e-230
krt91	1.56488e-213	4.35567	0.737	0.111	3.09972e-209
s100w	2.75715e-206	1.36286	0.327	0.019	5.46137e-202
rhpn2	2.38464e-200	1.12624	0.378	0.026	4.72349e-196
pibf1	4.93253e-197	1.01431	0.309	0.017	9.77035e-193
atp1a1a.4	1.62106e-195	2.76254	0.811	0.145	3.211e-191
chp1	1.28326e-168	1.44869	0.576	0.072	2.54189e-164
si:ch211-198m17.1	2.06161e-165	1.71129	0.673	0.101	4.08363e-161
epcam	3.38332e-165	2.14564	0.677	0.107	6.70168e-161
klf2a	3.90397e-163	0.81432	0.276	0.017	7.73298e-159
ak1	1.36488e-162	1.08723	0.516	0.057	2.70355e-158
prom2	5.11273e-160	0.754816	0.253	0.014	1.01273e-155
id1	5.54579e-159	1.70913	0.631	0.091	1.09851e-154
gdpd3a	3.49858e-158	0.952429	0.323	0.024	6.93e-154
ldhba	3.47988e-144	2.10947	0.811	0.188	6.89294e-140
si:dkey-36i7.3	2.64185e-138	2.77911	0.903	0.298	5.23298e-134
upb1	5.83216e-138	0.72246	0.258	0.017	1.15523e-133
foxp4	1.15068e-124	1.22683	0.456	0.06	2.27926e-120
slc20a1b	9.65765e-120	1.27715	0.475	0.066	1.91299e-115
aplp2	6.25195e-116	1.1224	0.53	0.083	1.23839e-111
atp1b1a	5.32432e-114	2.57768	0.986	0.699	1.05464e-109
gpx1b	6.53118e-111	2.19108	0.903	0.33	1.2937e-106
anxa13l	1.25931e-110	0.719843	0.378	0.045	2.49443e-106
fosl1a	1.5125e-110	1.81442	0.521	0.088	2.99595e-106
eif4ebp3	5.96412e-110	1.46302	0.599	0.114	1.18137e-105
ppdpfb	8.27624e-110	1.68349	0.806	0.223	1.63936e-105
igf2bp3	4.48322e-109	0.58659	0.272	0.024	8.88035e-105
slc25a25a	1.25875e-108	1.47874	0.539	0.095	2.49334e-104
ca4b	5.71786e-107	1.61284	0.724	0.164	1.13259e-102
ppil1	2.16206e-106	1.324	0.558	0.101	4.2826e-102
adh8a	6.91698e-106	2.25948	0.806	0.252	1.37011e-101
zgc:153911	1.58134e-105	1.36764	0.35	0.042	3.13232e-101
cfl1l	1.57613e-97	1.39078	0.627	0.136	3.12199e-93
ppdpfa	2.87202e-96	2.0816	0.926	0.431	5.68889e-92
tbx3a	1.11758e-91	0.932398	0.373	0.052	2.21371e-87
si:ch73-86n18.1	1.7724e-91	0.943296	0.498	0.09	3.51078e-87
krt92	1.88663e-91	1.86468	0.982	0.676	3.73703e-87
trim16	1.30313e-88	0.671327	0.263	0.028	2.58124e-84
atf3	1.92057e-87	2.02173	0.705	0.191	3.80427e-83
eif4ebp3l	1.69547e-82	1.80827	0.843	0.346	3.3584e-78
tuft1a	2.41363e-82	1.28396	0.516	0.106	4.78091e-78
nrarpa	2.00406e-81	0.70815	0.258	0.029	3.96964e-77
ndrg1a	4.0773e-81	1.61063	0.793	0.279	8.07631e-77
zgc:195173	1.09189e-80	1.06413	0.535	0.113	2.16281e-76
tent5bb	1.22908e-79	0.913505	0.327	0.046	2.43457e-75
rpz2	2.73804e-74	1.20091	0.415	0.078	5.42352e-70
ache	3.80846e-71	0.965234	0.318	0.049	7.54381e-67
jdp2b	3.934e-71	1.33056	0.664	0.188	7.79247e-67
ahcyl2b	4.02285e-71	0.962729	0.53	0.121	7.96847e-67
bik	1.59025e-70	0.992785	0.581	0.141	3.14997e-66
icn	1.79795e-69	1.83822	0.986	0.684	3.56137e-65
enc1	4.05611e-69	0.651134	0.272	0.037	8.03434e-65
tnfsf10l	2.76989e-68	0.799724	0.415	0.08	5.48659e-64
fbp1a	3.55971e-68	0.762192	0.424	0.083	7.05107e-64
nupr1a	9.13573e-67	1.24446	0.71	0.231	1.8096e-62
si:ch73-335l21.4	1.28621e-66	1.14572	0.433	0.089	2.54772e-62
phlda2	1.34959e-66	1.71061	0.88	0.388	2.67328e-62
CR762483.1	2.75846e-66	0.911539	0.253	0.034	5.46396e-62
gpx1a	1.94594e-65	1.34414	0.677	0.217	3.85452e-61
rasal2	3.1725e-65	0.807167	0.336	0.056	6.28408e-61
mpc1	9.65203e-65	1.02069	0.59	0.161	1.91187e-60
cldnc	1.80321e-63	1.16867	0.747	0.252	3.57181e-59
capn2b	3.60847e-63	0.735899	0.258	0.036	7.14765e-59
cox7a2l	2.24873e-61	1.24762	0.751	0.274	4.45428e-57
actb2	5.58351e-61	0.938885	0.991	0.91	1.10598e-56
csnk1da	9.33148e-61	0.638183	0.355	0.065	1.84838e-56
lgr4	5.94319e-60	0.699118	0.346	0.063	1.17723e-55
pitpnaa	1.40532e-59	1.16413	0.456	0.109	2.78365e-55
itgb4	1.5229e-59	0.796495	0.484	0.116	3.01655e-55
SMIM22	1.43556e-58	1.0276	0.645	0.196	2.84356e-54
tspo	1.10167e-57	0.958104	0.604	0.177	2.18218e-53
chac1	1.82522e-57	1.25025	0.696	0.244	3.6154e-53
slc25a5	3.67062e-57	0.806911	1	0.978	7.27076e-53
spint2	4.8569e-57	1.09324	0.737	0.26	9.62054e-53
lxn	2.20696e-55	1.47235	0.829	0.417	4.37155e-51
etnk1	5.955e-55	0.694074	0.424	0.095	1.17957e-50
id3	1.05104e-54	0.84587	0.691	0.228	2.0819e-50
maff	1.9356e-54	0.525495	0.346	0.067	3.83404e-50
atp5mc3b	2.66687e-54	1.15203	0.968	0.788	5.28254e-50
fthl27	3.43755e-54	1.63026	0.959	0.656	6.80909e-50
krt4	1.00917e-53	1.35178	0.945	0.701	1.99897e-49
elf3	1.28699e-53	1.0278	0.59	0.179	2.54927e-49
klhl24b	2.06952e-53	0.919575	0.498	0.134	4.09931e-49
nedd4a	7.27176e-53	0.629216	0.281	0.048	1.44039e-48
cldn23b	2.01257e-52	0.578541	0.253	0.04	3.9865e-48
fthl31	2.49915e-52	0.898495	0.415	0.099	4.95032e-48
aldoaa	2.96107e-52	1.0986	0.903	0.509	5.86529e-48
arl6ip5b	2.04163e-51	0.620805	0.258	0.042	4.04407e-47
sdc4	3.16239e-51	1.07121	0.668	0.232	6.26407e-47
oclna	4.48098e-49	0.718992	0.355	0.077	8.87592e-45
cebpa	4.14611e-48	0.823873	0.507	0.141	8.21261e-44
nipa2	3.07907e-47	0.84645	0.562	0.174	6.09903e-43
zfand5b	4.29944e-47	0.717184	0.415	0.104	8.51633e-43
bzw1b	6.59564e-47	0.819591	0.512	0.153	1.30647e-42
fam174b	2.27839e-46	0.666859	0.263	0.048	4.51303e-42
prelid3b	3.00047e-46	0.795949	0.47	0.132	5.94332e-42
foxa1	4.47544e-46	0.758936	0.318	0.068	8.86495e-42
cd44a	7.75459e-46	0.652845	0.415	0.105	1.53603e-41
pleca	1.19193e-45	0.632659	0.567	0.176	2.36097e-41
tspan3a	2.09714e-45	0.626183	0.392	0.095	4.15402e-41
btf3	2.24482e-45	0.826519	0.959	0.817	4.44654e-41
sgk1	2.58974e-45	1.01437	0.622	0.219	5.12975e-41
baiap2l1a	3.40867e-45	0.547895	0.304	0.062	6.7519e-41
prrg2	4.37569e-45	0.475014	0.253	0.045	8.66736e-41
egr1	5.27986e-45	1.28846	0.696	0.29	1.04583e-40
f11r.1	7.34945e-45	0.757353	0.553	0.172	1.45578e-40
eif4ebp1	1.18595e-44	0.660947	0.373	0.09	2.34914e-40
si:ch211-79k12.1	1.3192e-44	1.07384	0.793	0.374	2.61307e-40
prr13	5.44122e-44	0.902865	0.793	0.341	1.0778e-39
dnmbp	1.26636e-43	0.784787	0.382	0.096	2.5084e-39
rgcc	1.98285e-43	0.801897	0.53	0.163	3.92763e-39
ier2a	2.93052e-43	0.921578	0.627	0.221	5.80477e-39
mycb	3.86806e-43	0.816227	0.392	0.101	7.66185e-39
fam13b	4.0131e-43	0.707783	0.387	0.098	7.94916e-39
nccrp1	4.36143e-43	0.96344	0.691	0.271	8.63911e-39
ppp1r10	9.72308e-43	0.761281	0.378	0.094	1.92595e-38
apoa1a	5.89221e-42	-1.92609	0.982	0.993	1.16713e-37
adipor2	8.77777e-42	0.72296	0.493	0.15	1.7387e-37
rps27a	9.44656e-42	0.515956	1	0.979	1.87118e-37
ndufb7	4.56568e-41	0.812904	0.659	0.259	9.04369e-37
atp5if1b	5.50626e-41	1.13356	0.747	0.364	1.09068e-36
c1qbp	2.0611e-40	0.597875	0.456	0.134	4.08263e-36
slc51a	2.46325e-40	0.534486	0.327	0.075	4.8792e-36
ociad2	3.16859e-40	0.792705	0.608	0.217	6.27633e-36
foxd2	3.93729e-40	0.593798	0.304	0.067	7.79898e-36
efna1b	7.32701e-40	0.730884	0.364	0.093	1.45133e-35
socs3a	8.21447e-40	0.712819	0.677	0.255	1.62712e-35
fthl28	8.28188e-40	0.471661	0.281	0.059	1.64048e-35
sik1	9.40596e-40	0.603349	0.396	0.105	1.86313e-35
cox5ab	9.64311e-40	1.05169	0.599	0.235	1.91011e-35
pdha1a	1.14308e-39	0.450244	0.258	0.052	2.26421e-35
atp5meb	2.49024e-39	0.94169	0.839	0.431	4.93267e-35
cox6a2	1.43234e-38	1.01738	0.912	0.608	2.83717e-34
si:dkey-51e6.1	2.31526e-38	0.80805	0.456	0.142	4.58607e-34
atp5pf	4.11647e-38	1.01883	0.816	0.424	8.1539e-34
rbp2a	4.38123e-38	-2.07833	0.931	0.951	8.67835e-34
btg2	7.78058e-38	0.872764	0.829	0.411	1.54118e-33
perp	1.01188e-37	0.506213	0.447	0.131	2.00432e-33
ier5	1.62596e-37	0.573117	0.493	0.155	3.22069e-33
gadd45ba	7.09821e-37	0.480606	0.747	0.309	1.40601e-32
s100v2	1.21733e-36	0.668868	0.359	0.095	2.41128e-32
slc25a33	1.53151e-36	0.540099	0.276	0.062	3.03362e-32
junba	1.93353e-36	0.965571	0.82	0.413	3.82993e-32
polr2a	2.23143e-36	1.07708	0.406	0.121	4.42002e-32
serpinb1	2.26831e-36	0.94224	0.917	0.556	4.49306e-32
hist2h2l	5.16234e-36	0.676954	0.627	0.238	1.02256e-31
cmbl	5.56236e-36	0.54175	0.295	0.069	1.10179e-31
idh2	6.19232e-36	0.975729	0.456	0.152	1.22657e-31
sgk2a	1.21348e-35	0.789937	0.613	0.243	2.40366e-31
capns1a	2.06918e-35	0.640012	0.355	0.096	4.09862e-31
si:ch211-137i24.10	2.42329e-35	0.944743	0.82	0.419	4.80005e-31
COX5B	3.13377e-35	0.845247	0.719	0.323	6.20737e-31
fosl2	4.44379e-35	0.699093	0.447	0.141	8.80225e-31
eef1da	5.00128e-35	0.940461	0.889	0.611	9.90654e-31
uqcrb	8.82355e-35	0.896586	0.747	0.365	1.74777e-30
dag1	1.18175e-34	0.511123	0.318	0.081	2.3408e-30
cast	1.42657e-34	0.596616	0.488	0.161	2.82575e-30
uqcrq	2.33854e-34	0.823514	0.7	0.325	4.63219e-30
klf3	6.20145e-34	0.671209	0.369	0.106	1.22838e-29
atp5pd	1.49608e-33	0.917479	0.751	0.386	2.96344e-29
ier2b	1.81055e-33	0.779937	0.829	0.393	3.58633e-29
zgc:153284	1.85735e-33	0.591674	0.401	0.118	3.67905e-29
selenow1	3.15215e-33	0.820806	0.811	0.423	6.24379e-29
myo1b	5.17053e-33	0.625796	0.493	0.171	1.02418e-28
fosb	6.15117e-33	0.688803	0.309	0.079	1.21842e-28
glula	8.14665e-33	0.641858	0.382	0.113	1.61369e-28
itprid2	1.01665e-32	0.39205	0.29	0.071	2.01378e-28
chmp1b	1.10744e-32	0.465154	0.382	0.112	2.19362e-28
capns1b	1.46743e-32	0.842959	0.548	0.213	2.90669e-28
apoea	1.47431e-32	-1.98779	0.839	0.887	2.92032e-28
sod2	4.50009e-32	0.524121	0.364	0.107	8.91379e-28
pam16	4.73354e-32	0.55603	0.3	0.078	9.37619e-28
sesn1	5.78487e-32	0.819561	0.714	0.337	1.14587e-27
vdac2	8.04705e-32	0.893392	0.857	0.554	1.59396e-27
zanl	9.39826e-32	0.432443	0.553	0.197	1.86161e-27
aldh9a1a.1	1.33376e-31	0.835967	0.788	0.41	2.64192e-27
znf593	1.72571e-31	0.43127	0.281	0.07	3.41828e-27
TCIM	2.01746e-31	0.719502	0.484	0.171	3.99618e-27
brdt	2.54789e-31	0.613676	0.396	0.124	5.04686e-27
pdhb	3.69204e-31	0.529341	0.258	0.062	7.3132e-27
cib1	8.69756e-31	0.521999	0.461	0.156	1.72281e-26
sqstm1	1.12662e-30	0.862647	0.558	0.22	2.23162e-26
atp5f1b	1.36046e-30	0.908157	0.82	0.474	2.69481e-26
chia.3	1.79575e-30	-1.90101	0.94	0.927	3.55702e-26
atp5l	1.85778e-30	0.870488	0.829	0.507	3.6799e-26
krt97	2.65397e-30	0.814356	0.516	0.195	5.25698e-26
foxo4	4.45034e-30	0.32192	0.258	0.062	8.81523e-26
ndufb8	5.15371e-30	0.750061	0.691	0.323	1.02085e-25
atp5po	6.53655e-30	0.856937	0.728	0.381	1.29476e-25
atp1a1a.1	1.3523e-29	0.814003	0.747	0.377	2.67864e-25
ndufc2	1.7483e-29	0.694233	0.47	0.175	3.46304e-25
fabp1b.1	2.04494e-29	-2.06343	0.737	0.827	4.05062e-25
naca	2.15498e-29	0.530172	0.986	0.898	4.26858e-25
rab11fip1a	3.03222e-29	0.475512	0.267	0.067	6.00623e-25
crip1	5.11346e-29	0.673024	0.76	0.37	1.01287e-24
rmdn1	5.41495e-29	0.631667	0.553	0.222	1.07259e-24
tomm5	6.72345e-29	0.693074	0.622	0.272	1.33178e-24
ndufa6	8.98489e-29	0.792901	0.645	0.298	1.77973e-24
cyp24a1	1.38558e-28	0.931051	0.346	0.108	2.74455e-24
taok1b	1.38664e-28	0.329601	0.272	0.069	2.74667e-24
cox14	2.13117e-28	0.453067	0.359	0.111	4.22141e-24
si:ch211-107o10.3	2.33042e-28	0.474391	0.29	0.079	4.61609e-24
eps8l3b	2.58771e-28	0.452169	0.567	0.215	5.12574e-24
jpt1b	3.25716e-28	0.41627	0.323	0.093	6.45177e-24
mcl1a	3.43357e-28	0.791012	0.894	0.633	6.80121e-24
bin2a	4.04719e-28	0.527521	0.419	0.143	8.01668e-24
atp5mc1	4.24426e-28	0.944271	0.558	0.244	8.40704e-24
tmsb1	7.43038e-28	0.708022	0.968	0.774	1.47181e-23
brd2a	8.7735e-28	0.836892	0.452	0.171	1.73785e-23
ccng2	1.76515e-27	0.624478	0.525	0.208	3.49641e-23
bambia	1.87309e-27	0.490135	0.304	0.087	3.71022e-23
dusp5	3.03171e-27	0.729791	0.281	0.078	6.00522e-23
osbpl9	7.81121e-27	0.486377	0.341	0.105	1.54724e-22
ftr82	7.82142e-27	0.655121	0.332	0.104	1.54927e-22
ihha	1.12467e-26	0.494425	0.281	0.079	2.22775e-22
atp5if1a	1.23244e-26	0.588008	0.65	0.299	2.44123e-22
atp5f1c	1.32892e-26	0.661991	0.571	0.246	2.63232e-22
rps27.2	1.74621e-26	0.611883	0.972	0.776	3.4589e-22
si:dkey-283b1.6	1.88052e-26	0.558144	0.599	0.255	3.72493e-22
hbp1	2.59275e-26	0.349457	0.253	0.066	5.13572e-22
prr15la	2.91469e-26	0.551927	0.585	0.249	5.77342e-22
nos1apa.1	4.90825e-26	0.462782	0.419	0.148	9.72226e-22
gabarapl2	4.95997e-26	0.475361	0.452	0.166	9.8247e-22
mrpl20	9.01868e-26	0.3811	0.258	0.07	1.78642e-21
tjp1a	9.18806e-26	0.378269	0.267	0.073	1.81997e-21
cox6c	1.44288e-25	0.872428	0.774	0.46	2.85805e-21
her9	1.6422e-25	0.382326	0.424	0.147	3.25287e-21
mrpl2	2.3479e-25	0.365811	0.253	0.068	4.65072e-21
cyp1a	7.16209e-25	0.47639	0.327	0.103	1.41867e-20
atp5f1d	1.10614e-24	0.68048	0.677	0.343	2.19104e-20
ddit3	1.82728e-24	0.592713	0.576	0.252	3.61948e-20
cox6b2	2.21698e-24	0.608753	0.77	0.414	4.3914e-20
tmem59	2.28399e-24	0.433435	0.484	0.187	4.52413e-20
ndufb3	2.54224e-24	0.693572	0.627	0.299	5.03567e-20
atp5md	3.18593e-24	0.57068	0.631	0.297	6.31069e-20
ezrb	3.27507e-24	0.530081	0.318	0.103	6.48726e-20
mrps36	3.45209e-24	0.443203	0.355	0.121	6.8379e-20
dap1b	3.75945e-24	0.371534	0.429	0.156	7.44673e-20
prkab1b	4.54646e-24	0.370411	0.387	0.135	9.00563e-20
cdh17	5.29745e-24	0.75541	0.631	0.314	1.04932e-19
agxta	6.92921e-24	0.376605	0.378	0.131	1.37254e-19
ubb	7.56864e-24	0.72515	0.885	0.595	1.4992e-19
cox17	9.36691e-24	0.308443	0.465	0.178	1.8554e-19
rasgef1ba	1.1764e-23	0.354114	0.378	0.131	2.33022e-19
zgc:162730	1.49988e-23	0.570123	0.783	0.417	2.97097e-19
smdt1b	2.73385e-23	0.549837	0.488	0.205	5.4152e-19
cd2ap	3.04162e-23	0.421968	0.309	0.097	6.02484e-19
tm4sf4	3.234e-23	-1.72048	0.415	0.643	6.4059e-19
cox6b1	3.46381e-23	0.791965	0.885	0.62	6.86112e-19
park7	3.76342e-23	0.453967	0.267	0.079	7.45458e-19
dlst	4.77033e-23	0.469588	0.382	0.139	9.44907e-19
akt1s1	5.83998e-23	0.334348	0.369	0.128	1.15678e-18
sat1a.2	1.42639e-22	0.719078	0.774	0.462	2.82539e-18
mdh2	1.48484e-22	0.671936	0.843	0.546	2.94118e-18
mthfs	1.52382e-22	0.302833	0.281	0.085	3.01838e-18
rassf7b	2.22243e-22	0.461328	0.29	0.092	4.40219e-18
tob1b	3.64396e-22	0.815748	0.76	0.429	7.21796e-18
atp5f1e	4.92944e-22	0.682222	0.829	0.517	9.76423e-18
ndufb5	6.24346e-22	0.542443	0.387	0.149	1.2367e-17
sh3gl3b	9.87756e-22	0.367546	0.341	0.117	1.95655e-17
atp5mf	1.29561e-21	0.572107	0.654	0.336	2.56635e-17
cebpg	1.34031e-21	0.300165	0.327	0.109	2.65488e-17
sytl2b	1.47853e-21	0.282969	0.346	0.118	2.92868e-17
nr4a1	1.86729e-21	0.543263	0.373	0.138	3.69874e-17
cox7a2a	2.07246e-21	0.405553	0.594	0.267	4.10512e-17
arl4ab	2.8381e-21	0.356214	0.396	0.148	5.62172e-17
cldn15lb	3.99116e-21	0.485615	0.636	0.307	7.90569e-17
zgc:110339	5.17308e-21	0.611033	0.604	0.3	1.02468e-16
ranbp1	6.14098e-21	0.346088	0.447	0.18	1.2164e-16
si:dkey-112a7.4	6.18449e-21	0.270413	0.286	0.091	1.22502e-16
zfhx3	6.65027e-21	0.289786	0.323	0.11	1.31728e-16
cox8b	6.92455e-21	0.55618	0.811	0.495	1.37161e-16
angptl4	1.02641e-20	0.305792	0.465	0.189	2.03311e-16
anxa11b	1.10694e-20	0.309869	0.272	0.085	2.19263e-16
atp5fa1	1.14902e-20	0.645616	0.724	0.401	2.27598e-16
ndufs4	1.18532e-20	0.407902	0.332	0.117	2.34789e-16
prdx3	1.39951e-20	0.403009	0.336	0.12	2.77215e-16
cyc1	1.58865e-20	0.548512	0.373	0.144	3.14679e-16
rpl23a	1.72438e-20	0.416203	0.972	0.9	3.41565e-16
uqcrh	1.80441e-20	0.579061	0.687	0.375	3.57418e-16
cox8a	2.77893e-20	0.376251	0.498	0.214	5.5045e-16
eps8l3a	3.16935e-20	0.340507	0.378	0.142	6.27785e-16
pkma	5.05314e-20	0.276419	0.346	0.125	1.00093e-15
ifrd1	5.71517e-20	0.309954	0.304	0.104	1.13206e-15
chmp2bb	6.38709e-20	0.305248	0.276	0.089	1.26515e-15
si:ch211-202h22.9	6.46107e-20	0.493502	0.659	0.326	1.27981e-15
ndufs3	6.67045e-20	0.354435	0.313	0.11	1.32128e-15
mavs	7.10232e-20	0.324142	0.392	0.151	1.40683e-15
abca2	8.75946e-20	0.305749	0.253	0.078	1.73507e-15
hbegfa	9.06932e-20	0.395369	0.438	0.178	1.79645e-15
cox5b2	1.25058e-19	0.570355	0.668	0.345	2.47715e-15
glsb	1.36064e-19	0.361208	0.258	0.082	2.69515e-15
sdhc	2.62679e-19	0.374189	0.392	0.158	5.20315e-15
zgc:77849	2.77421e-19	0.312023	0.456	0.193	5.49515e-15
itpkcb	2.94798e-19	0.369393	0.396	0.156	5.83935e-15
slc3a2a	3.00352e-19	0.556521	0.71	0.389	5.94937e-15
jun	4.05187e-19	0.307298	0.894	0.551	8.02593e-15
krt8	5.157e-19	0.446499	0.797	0.47	1.0215e-14
sesn3	6.95807e-19	0.302863	0.263	0.084	1.37825e-14
rsl24d1	8.42275e-19	0.475903	0.949	0.765	1.66838e-14
si:ch211-260e23.9	8.8837e-19	0.2683	0.341	0.125	1.75968e-14
eif3d	9.33319e-19	0.403805	0.608	0.292	1.84872e-14
serpinb1l3	1.17203e-18	0.529195	0.806	0.473	2.32156e-14
chmp5b	1.30486e-18	0.280009	0.424	0.174	2.58466e-14
serinc2	1.68673e-18	0.313072	0.346	0.128	3.34107e-14
actb1	1.87668e-18	0.494932	0.783	0.441	3.71732e-14
micu2	2.02762e-18	0.415116	0.359	0.14	4.01631e-14
dazap2	2.08308e-18	0.28963	0.323	0.117	4.12617e-14
apoc2	2.17339e-18	-1.82256	0.323	0.551	4.30505e-14
pgk1	2.22257e-18	0.319627	0.539	0.246	4.40246e-14
lsm12b	2.45928e-18	0.400726	0.382	0.154	4.87134e-14
ndufa4l	2.48776e-18	0.571769	0.931	0.716	4.92776e-14
pnrc2	2.57052e-18	0.497389	0.931	0.733	5.09169e-14
mgst3a	3.48687e-18	0.60378	0.853	0.564	6.90679e-14
apoc1	3.77267e-18	-1.83746	0.484	0.645	7.4729e-14
cwc25	5.01514e-18	0.272317	0.263	0.087	9.93399e-14
ndufa3	5.18786e-18	0.504302	0.392	0.164	1.02761e-13
cox7a1	5.26599e-18	0.671663	0.765	0.468	1.04309e-13
zgc:158463	6.56578e-18	-0.887897	1	0.999	1.30055e-13
chia.1	8.3576e-18	-1.78976	0.548	0.686	1.65547e-13
tfpia	1.01664e-17	0.292986	0.336	0.126	2.01376e-13
sdcbp2	1.47918e-17	0.484698	0.539	0.262	2.92995e-13
atp5pb	1.81374e-17	0.65537	0.691	0.415	3.59265e-13
histh1l	1.8429e-17	0.314883	0.461	0.201	3.65042e-13
eif3g	1.85724e-17	0.419624	0.733	0.415	3.67881e-13
ndufab1a	2.04669e-17	0.379001	0.267	0.094	4.05409e-13
ndufb9	2.04862e-17	0.47129	0.502	0.242	4.0579e-13
ucp1	2.34663e-17	-1.7358	0.507	0.649	4.64821e-13
nmrk2	2.57176e-17	0.508332	0.346	0.138	5.09414e-13
cox7c	3.10495e-17	0.561744	0.682	0.375	6.15028e-13
pxna	3.19998e-17	0.335867	0.281	0.1	6.33852e-13
chmp2a	3.7003e-17	0.276343	0.364	0.143	7.32955e-13
wsb1	4.2211e-17	0.546953	0.387	0.167	8.36115e-13
gstk1	4.88253e-17	0.261187	0.401	0.166	9.67131e-13
tubb4b	5.14113e-17	0.414352	0.668	0.356	1.01836e-12
ccng1	5.42933e-17	0.510825	0.553	0.278	1.07544e-12
anxa11a	5.45614e-17	0.341051	0.387	0.161	1.08075e-12
cdh1	8.76019e-17	0.435464	0.516	0.247	1.73522e-12
agr2	9.18508e-17	-1.16097	0.622	0.298	1.81938e-12
stap2b	9.80978e-17	0.307003	0.253	0.086	1.94312e-12
cox7b	1.01101e-16	0.550178	0.77	0.487	2.00261e-12
eif4a3	1.01827e-16	0.311377	0.258	0.089	2.01699e-12
hopx	1.12906e-16	0.387131	0.364	0.145	2.23645e-12
rplp2	1.29286e-16	0.303939	0.995	0.946	2.56089e-12
micos10	1.52116e-16	0.36591	0.3	0.116	3.01312e-12
ndufb4	1.76905e-16	0.497622	0.479	0.23	3.50413e-12
znf706	2.24591e-16	0.290545	0.364	0.148	4.4487e-12
midn	2.67913e-16	0.416587	0.442	0.199	5.30681e-12
ptprfb	2.85684e-16	0.271726	0.438	0.192	5.65882e-12
ndufs7	3.06697e-16	0.299394	0.396	0.172	6.07505e-12
pa2g4b	3.09219e-16	0.257249	0.258	0.091	6.12501e-12
zgc:92313	3.12967e-16	0.331702	0.281	0.102	6.19925e-12
caprin1b	3.26122e-16	0.408941	0.571	0.283	6.45983e-12
ndufb10	3.33611e-16	0.397334	0.438	0.202	6.60817e-12
uqcr10	3.44669e-16	0.338248	0.512	0.248	6.82721e-12
gabarapb	4.28754e-16	0.37325	0.548	0.273	8.49277e-12
mknk2b	4.32375e-16	0.531683	0.714	0.426	8.56449e-12
cited4a	4.3809e-16	0.423283	0.465	0.218	8.67769e-12
ndufb2	4.41887e-16	0.419635	0.401	0.179	8.7529e-12
rpl22	4.59882e-16	0.337984	0.995	0.95	9.10934e-12
zgc:193711	6.58061e-16	0.313801	0.3	0.113	1.30349e-11
ponzr1	7.08964e-16	0.26836	0.682	0.351	1.40432e-11
gstp1	7.57519e-16	0.47859	0.742	0.424	1.50049e-11
hsbp1b	8.60251e-16	0.298152	0.323	0.127	1.70399e-11
ndufa12	8.80984e-16	0.31659	0.309	0.12	1.74505e-11
eef1db	1.08814e-15	0.447124	0.931	0.711	2.15538e-11
crema	1.2285e-15	0.383867	0.267	0.098	2.43341e-11
ptmab	1.48555e-15	0.341382	0.733	0.418	2.94259e-11
pim1	1.51534e-15	0.285811	0.502	0.236	3.00158e-11
ndufa5	1.96403e-15	0.385955	0.465	0.219	3.89034e-11
cd164	2.43177e-15	0.311165	0.664	0.355	4.81684e-11
anxa2b	2.43955e-15	0.39175	0.576	0.29	4.83226e-11
h3f3b.1	2.87125e-15	0.319984	0.613	0.327	5.68738e-11
cox4i1	2.95118e-15	0.525636	0.839	0.593	5.8457e-11
tmigd1	3.03265e-15	0.485161	0.558	0.277	6.00708e-11
apoeb	3.04693e-15	-1.60653	0.369	0.549	6.03536e-11
ndufa8	3.23264e-15	0.4505	0.442	0.21	6.40321e-11
tuba8l4	4.30786e-15	0.322017	0.507	0.245	8.53301e-11
rsrp1	4.81923e-15	0.496582	0.793	0.513	9.54594e-11
pkp3a	5.56263e-15	0.385685	0.452	0.213	1.10185e-10
wu:fb59d01	6.04745e-15	0.31124	0.793	0.456	1.19788e-10
cebpd	6.98142e-15	0.295593	0.627	0.334	1.38288e-10
chia.2	7.81561e-15	-2.04707	0.286	0.496	1.54812e-10
UBB	8.41277e-15	0.416017	0.862	0.596	1.6664e-10
mif	8.80033e-15	0.403001	0.419	0.199	1.74317e-10
anpepb	1.0273e-14	-1.37656	0.419	0.602	2.03487e-10
ndufa2	1.12604e-14	0.264462	0.346	0.145	2.23046e-10
dldh	1.17182e-14	0.35658	0.327	0.137	2.32113e-10
itm2ba	1.18386e-14	0.282265	0.608	0.32	2.34499e-10
vegfab	1.24985e-14	0.252858	0.267	0.1	2.4757e-10
romo1	1.31544e-14	0.430753	0.834	0.57	2.60562e-10
s100a10a	1.77046e-14	0.356104	0.982	0.913	3.50693e-10
rpl10a	1.85065e-14	0.319701	0.991	0.948	3.66576e-10
cdx1b	2.21339e-14	-1.27548	0.171	0.399	4.38428e-10
ctrb1	2.29871e-14	-1.23535	0.829	0.849	4.55329e-10
fxyd1	2.3863e-14	0.322353	0.415	0.188	4.72678e-10
rhoca	2.65009e-14	0.29028	0.272	0.104	5.24929e-10
sec61g	3.05023e-14	0.408661	0.963	0.814	6.0419e-10
ppp1r15a	3.05485e-14	0.37805	0.396	0.181	6.05105e-10
rps26	3.41292e-14	0.373946	0.977	0.918	6.76031e-10
il6st	5.36552e-14	0.351573	0.263	0.101	1.0628e-09
ube2al	5.53201e-14	0.258955	0.267	0.103	1.09578e-09
g6pca.2	6.46791e-14	0.256527	0.465	0.222	1.28116e-09
h1-10	7.20573e-14	0.290083	0.585	0.315	1.42731e-09
cirbpb	8.15352e-14	0.380402	0.811	0.572	1.61505e-09
nfkbiaa	8.21113e-14	0.564225	0.401	0.19	1.62646e-09
ins	9.44071e-14	-2.96482	0.853	0.869	1.87002e-09
apoa4b.2.1	9.86388e-14	-1.7314	0.396	0.547	1.95384e-09
si:dkey-151g10.6	1.06781e-13	0.277523	1	0.997	2.11511e-09
rps11	1.08652e-13	0.295331	0.982	0.931	2.15218e-09
tuba8l2	2.19418e-13	0.286038	0.627	0.336	4.34623e-09
pno1	2.20405e-13	0.300711	0.581	0.316	4.36577e-09
apoa4b.1	2.27464e-13	-1.58506	0.29	0.482	4.5056e-09
ndufa4	2.44978e-13	0.630808	0.415	0.209	4.85253e-09
rps15	2.78941e-13	0.279789	1	0.968	5.52527e-09
zgc:92630	3.53332e-13	0.277231	0.267	0.106	6.9988e-09
rpl34	3.99066e-13	0.307118	0.991	0.945	7.90469e-09
tp53inp1	4.31084e-13	0.274499	0.327	0.14	8.53891e-09
sap30l	4.50031e-13	0.251497	0.3	0.126	8.91421e-09
cycsb	4.50498e-13	0.296919	0.507	0.265	8.92346e-09
rpl17	4.89545e-13	0.285473	1	0.961	9.69691e-09
hsp70.3	5.30668e-13	0.865149	0.82	0.59	1.05115e-08
fth1a	6.32644e-13	0.26517	0.733	0.452	1.25314e-08
si:zfos-1192g2.3	6.35835e-13	0.307461	0.267	0.107	1.25946e-08
coa6	6.7969e-13	0.306081	0.346	0.157	1.34633e-08
si:ch73-335l21.1	8.45292e-13	0.262051	0.253	0.1	1.67435e-08
etfb	9.35063e-13	0.268755	0.359	0.164	1.85217e-08
suclg1	1.22201e-12	0.358392	0.502	0.265	2.42055e-08
tuba8l	1.38513e-12	0.255749	0.263	0.106	2.74367e-08
cd36	1.43745e-12	-1.55944	0.217	0.417	2.8473e-08
rpl32	1.45015e-12	0.254441	0.995	0.977	2.87245e-08
eif1	1.47334e-12	0.38529	0.728	0.479	2.91839e-08
nop53	1.49502e-12	0.319994	0.797	0.478	2.96133e-08
ndufa11	1.58406e-12	0.267377	0.281	0.118	3.1377e-08
ran	1.61089e-12	0.373915	0.765	0.482	3.19085e-08
prss1	1.94679e-12	-1.2657	0.797	0.82	3.8562e-08
rpl30	2.08641e-12	0.288153	1	0.972	4.13275e-08
C1H4orf33	2.50832e-12	-1.50174	0.18	0.385	4.96849e-08
cldn15a	2.56921e-12	-1.20216	0.078	0.285	5.08909e-08
ndufab1b	2.57595e-12	0.303362	0.327	0.149	5.10245e-08
tomm7	3.31478e-12	0.429374	0.452	0.243	6.56593e-08
prss59.2	3.35461e-12	-1.3327	0.627	0.724	6.64481e-08
apobb.1	3.53449e-12	-1.90568	0.438	0.558	7.00111e-08
rpl12	3.56335e-12	0.260157	0.995	0.975	7.05829e-08
uqcrfs1	5.35894e-12	0.301475	0.447	0.23	1.0615e-07
si:dkey-188i13.9	5.80795e-12	0.475908	0.779	0.49	1.15044e-07
fosab	5.87838e-12	0.297858	0.866	0.606	1.16439e-07
ucp2	1.63643e-11	0.282136	0.622	0.366	3.24145e-07
zgc:158846	1.80657e-11	0.282861	0.714	0.433	3.57845e-07
prss59.1	1.92742e-11	-1.22085	0.724	0.762	3.81784e-07
tomm20b	2.26826e-11	0.283444	0.442	0.231	4.49296e-07
cox5aa	2.27935e-11	0.456528	0.747	0.508	4.51493e-07
eif3k	2.28903e-11	0.298452	0.673	0.396	4.5341e-07
cyp46a1.1	2.89183e-11	-1.35514	0.166	0.355	5.72815e-07
zgc:114188	3.21457e-11	0.294898	0.991	0.945	6.36742e-07
slc16a10	4.04017e-11	0.314884	0.346	0.164	8.00278e-07
rps16	4.47183e-11	0.267627	0.995	0.94	8.8578e-07
rps9	6.95064e-11	0.25888	0.991	0.962	1.37678e-06
nfkbiab	7.52735e-11	0.397688	0.627	0.374	1.49102e-06
tpm3	8.88674e-11	0.277692	0.396	0.196	1.76029e-06
btg1	1.26333e-10	0.335082	0.94	0.776	2.50241e-06
CU302253.1	1.66747e-10	-1.27228	0.295	0.445	3.30293e-06
ccni	1.69658e-10	0.313969	0.793	0.573	3.36058e-06
si:dkey-28b4.7	1.73308e-10	0.340505	0.327	0.158	3.43288e-06
eif1ad	1.8145e-10	0.259774	0.29	0.132	3.59417e-06
vil1	2.10069e-10	-1.01892	0.203	0.391	4.16104e-06
ace	2.17793e-10	-1.25672	0.295	0.454	4.31404e-06
eif3f	2.6966e-10	0.354477	0.843	0.625	5.34142e-06
dspa	2.89474e-10	0.294917	0.401	0.207	5.7339e-06
plac8.2	3.2997e-10	-1.29696	0.346	0.497	6.53604e-06
ndufs5	3.39773e-10	0.263727	0.461	0.25	6.73022e-06
tcima	5.0739e-10	0.301875	0.41	0.218	1.00504e-05
rpl10	1.14342e-09	0.259135	0.977	0.96	2.26489e-05
hsd3b7	1.94748e-09	-1.24608	0.18	0.338	3.85757e-05
faxdc2	2.74459e-09	-1.26023	0.18	0.339	5.43649e-05
hsp70.1	5.30662e-09	0.367202	0.829	0.585	0.000105114
slc15a1b	5.93586e-09	-1.31435	0.184	0.341	0.000117577
cela1.6	6.22096e-09	-1.15732	0.853	0.847	0.000123225
cebpb	6.98872e-09	-0.409461	0.641	0.373	0.000138433
ybx1	8.22596e-09	0.302039	0.926	0.721	0.00016294
calm1b	9.79384e-09	-0.272697	0.359	0.176	0.000193996
zgc:77439	1.29536e-08	-1.20286	0.207	0.358	0.000256584
hsp90aa1.2	2.11113e-08	0.95556	0.751	0.544	0.000418173
ndufb6	2.45841e-08	0.279205	0.272	0.136	0.000486962
si:ch211-240l19.8	2.88654e-08	-1.24026	0.618	0.671	0.000571765
ace2	3.45072e-08	-1.13587	0.369	0.483	0.000683518
cfd	3.83719e-08	-0.922264	0.41	0.222	0.000760071
cd74a	4.39641e-08	-0.51565	0.65	0.411	0.00087084
slc25a3b	4.52933e-08	0.370907	0.811	0.597	0.000897169
pdzk1	7.8644e-08	-1.06259	0.244	0.379	0.00155778
hsp70.2	8.73378e-08	0.308212	0.834	0.619	0.00172999
cd63	1.20969e-07	-0.442272	0.839	0.573	0.00239616
si:ch211-133l5.7	1.33815e-07	-0.902391	0.415	0.511	0.00265061
pfn2	1.49687e-07	0.311663	0.843	0.603	0.00296501
zgc:153968	1.65985e-07	-1.05697	0.212	0.35	0.00328783
b2m	2.61717e-07	-0.505067	0.899	0.881	0.0051841
hsp70l	3.66846e-07	0.315104	0.912	0.765	0.00726649
rgs5a	3.69096e-07	-1.63033	0.157	0.294	0.00731105
slc13a2	1.31427e-06	-0.68341	0.544	0.651	0.0260331
slc5a1	2.54132e-06	-0.908059	0.189	0.313	0.0503385
plac8.1	3.89524e-06	-0.825049	0.166	0.289	0.0771569
gamt	4.54062e-06	-1.03082	0.276	0.378	0.0899405
mep1a.1	4.95946e-06	-1.001	0.198	0.31	0.098237
ghrl	5.16321e-06	-1.62245	0.71	0.72	0.102273
chs1	7.739e-06	-0.920699	0.217	0.33	0.153294
gcga	9.31982e-06	-2.47786	0.59	0.608	0.184607
slc15a2	1.21319e-05	-0.450355	0.387	0.215	0.240309
sst2	1.36851e-05	-3.18421	0.622	0.632	0.271075
rtn4b	1.47833e-05	-1.1672	0.327	0.393	0.292827
si:dkey-33i11.9	1.84263e-05	-1.05134	0.488	0.493	0.364988
afp4.1	1.95578e-05	-0.957221	0.263	0.357	0.3874
fbp1b	2.20447e-05	-0.91569	0.304	0.397	0.436662
pck1	2.34178e-05	-1.003	0.263	0.362	0.46386
lgmn	3.2351e-05	-0.548314	0.442	0.26	0.640808
fabp2	4.12165e-05	-1.18787	0.922	0.784	0.816417
gpx4a	4.44369e-05	-0.887145	0.309	0.388	0.880205
lasp1	7.0637e-05	-0.255911	0.369	0.216	1
ahcy	9.7043e-05	-0.816909	0.382	0.441	1
mlnl	0.000102339	-2.14473	0.622	0.627	1
clca1	0.000128612	-1.11366	0.184	0.277	1
sod1	0.000165642	-0.69061	0.544	0.539	1
ctsl.1	0.00017573	-2.27816	0.281	0.352	1
anpepa	0.000186632	-0.912133	0.267	0.347	1
eef2b	0.000237892	-0.299785	0.926	0.834	1
cldn15la	0.000257737	-0.813491	0.562	0.545	1
h1-0	0.000318508	-0.991817	0.295	0.365	1
mt2	0.000433415	-1.52906	0.401	0.441	1
nr0b2a	0.000510968	-0.901237	0.244	0.319	1
rps17	0.000528546	-0.325589	0.954	0.883	1
anxa4	0.000960997	-1.2976	0.77	0.652	1
cd74b	0.00116186	-0.58951	0.401	0.258	1
bhlhe40	0.00172819	-0.274483	0.461	0.305	1
pfn1	0.00199433	-1.02924	0.668	0.443	1
lmo7a	0.00317464	-0.255613	0.475	0.32	1
tefa	0.00320431	-0.283368	0.313	0.204	1
cpb1	0.00435357	-1.06155	0.23	0.287	1
ptmaa	0.00564568	-1.19322	0.35	0.363	1
chd4b	0.00653805	-0.285841	0.281	0.184	1
enpep	0.00682887	-0.946992	0.249	0.294	1
psap	0.00829653	-0.467806	0.475	0.314	1
cx32.3	0.00891815	-0.657083	0.217	0.271	1
gcgb	0.0154304	-2.11643	0.396	0.411	1
ctsh	0.0170258	-1.32463	0.221	0.257	1
npc2	0.0176022	-0.591493	0.447	0.303	1
ssr3	0.0181123	-0.718495	0.253	0.295	1
arrdc3a	0.0260034	-0.308793	0.29	0.202	1
sst1.1	0.0275603	-2.28108	0.318	0.345	1
atp2b1a	0.0358796	-0.62261	0.258	0.292	1
ela2l	0.0373324	-0.737613	0.286	0.317	1
tspan34	0.0405246	-0.92718	0.41	0.275	1
ela3l	0.0413657	-1.07262	0.392	0.41	1
s100u	0.0432829	-0.270176	0.429	0.311	1
ctsa	0.044477	-0.344193	0.258	0.18	1
abcc2	0.0460554	-0.637487	0.221	0.253	1
calm1a	0.0481472	-0.26157	0.267	0.191	1
calm3a	0.0545675	-0.540681	0.452	0.441	1
cuzd1.1	0.0548264	-3.62764	0.267	0.294	1
fabp6	0.0565709	-0.671102	0.945	0.936	1
krt18a.1	0.0629006	-0.902801	0.452	0.426	1
her6	0.0755299	-0.931662	0.286	0.203	1
cyp3a65	0.0771799	-0.723276	0.47	0.428	1
si:ch211-222l21.1	0.0831131	-1.131	0.442	0.4	1
tcnba	0.084225	-2.26135	0.553	0.51	1
ezra	0.0872497	-0.586925	0.3	0.31	1
tnrc6c1	0.0879842	-0.342839	0.276	0.202	1
mt-atp6	0.106788	-0.581432	0.977	0.895	1
porb	0.108611	-0.555021	0.235	0.252	1
pdia3	0.109355	-0.556248	0.336	0.345	1
ifi30	0.130351	-1.95316	0.488	0.428	1
mt-nd1	0.135735	-0.552357	0.806	0.708	1
si:ch73-1a9.3	0.136506	-0.466709	0.327	0.333	1
hdlbpa	0.15098	-0.587749	0.424	0.398	1
amy2a	0.154527	-0.898581	0.24	0.261	1
dad1	0.16521	-0.344863	0.373	0.284	1
zgc:77486.1	0.169832	-0.321868	0.309	0.236	1
si:ch211-212k18.7	0.170059	-0.277703	0.419	0.323	1
slc31a1	0.17393	-0.44838	0.272	0.29	1
abat	0.180181	-0.517777	0.309	0.313	1
sb:cb1058	0.19336	-0.547563	0.258	0.265	1
CU459056.1	0.196469	-0.504884	0.276	0.211	1
fa2h	0.202043	-0.362679	0.419	0.322	1
mt-nd5	0.210544	-0.329562	0.599	0.464	1
clrn3	0.215002	-0.472002	0.272	0.284	1
mpp1	0.223939	-0.596222	0.244	0.252	1
cat	0.23236	-0.358008	0.253	0.262	1
tsc22d3	0.238706	-0.45066	0.281	0.218	1
ldha	0.248555	-0.505003	0.336	0.322	1
gnb1b	0.248801	-0.364219	0.359	0.278	1
atrx	0.255091	-0.324133	0.253	0.2	1
tmem176l.2	0.265925	-0.496548	0.359	0.28	1
tmed10	0.269696	-0.292104	0.253	0.202	1
sec61b	0.293534	-0.328313	0.429	0.336	1
hmgn6	0.298166	-0.624525	0.327	0.308	1
acin1a	0.303129	-0.463777	0.35	0.275	1
pbxip1b	0.303291	-0.393686	0.253	0.203	1
ppib	0.318495	-0.385076	0.484	0.37	1
rca2.1	0.339097	-0.420833	0.401	0.312	1
fkbp1aa	0.342748	-0.293266	0.304	0.247	1
per3	0.383898	-0.500356	0.313	0.302	1
zbtb16a	0.403473	-0.463632	0.253	0.247	1
ywhaqa	0.429203	-0.654473	0.332	0.302	1
ell2	0.430692	-0.318846	0.258	0.216	1
cfl1	0.438992	-0.42864	0.668	0.563	1
mgst3b	0.464822	-0.335969	0.41	0.336	1
CU984600.2	0.464949	-0.530476	0.3	0.244	1
rbm39a	0.517267	-0.406831	0.318	0.264	1
edf1	0.52019	-0.277163	0.636	0.503	1
gpx4b	0.54073	-0.28225	0.396	0.33	1
mt-nd2	0.546356	-0.514487	0.788	0.654	1
rnf213a	0.548666	-0.513049	0.47	0.419	1
prdx2	0.607406	-0.285524	0.793	0.619	1
spink2.1	0.632396	-0.502656	0.3	0.276	1
cotl1	0.652493	-0.480122	0.263	0.221	1
pik3r1	0.656715	-0.520395	0.258	0.217	1
hmgn2	0.657057	-0.921877	0.341	0.283	1
gip	0.689377	-1.82562	0.369	0.309	1
ckmt1	0.694196	-0.368293	0.286	0.265	1
C19H6orf62	0.740373	-0.317555	0.401	0.342	1
slc43a2b	0.753925	-0.390954	0.378	0.339	1
idh1	0.79233	-0.295398	0.364	0.317	1
ssr4	0.803413	-0.395876	0.272	0.235	1
sult6b1	0.809842	-0.38623	0.387	0.321	1
gsta.1	0.829015	-0.5466	0.253	0.229	1
cyp2k19	0.829498	-0.604052	0.3	0.262	1
stat1b	0.839255	-0.476155	0.267	0.235	1
arglu1b	0.84733	-0.29523	0.276	0.257	1
ctsz	0.861336	-1.06694	0.263	0.22	1
srsf11	0.880095	-0.292518	0.263	0.234	1
scp2a	0.912582	-0.27599	0.313	0.284	1
si:dkey-188i13.10	0.947982	-0.412329	0.332	0.294	1

### Sheet: Unknown 2
Column1	p_val	avg_log2FC	pct.1	pct.2	p_val_adj
BX855618.1	0	6.05608	0.589	0.004	0
zgc:193726	0	5.78161	0.597	0.027	0
cbln11	0	1.88223	0.419	0.001	0
pvalb6	0	1.99754	0.318	0	0
noxo1a	0	1.33767	0.333	0.001	0
c3a.1	0	2.7536	0.628	0.003	0
cx30.3	0	1.57574	0.31	0.001	0
si:ch211-153b23.4	0	1.3046	0.295	0.003	0
gdpd2	0	1.36184	0.349	0.002	0
onecut1	0	1.22435	0.302	0.003	0
si:dkey-96g2.1	0	4.25806	0.915	0.001	0
si:rp71-17i16.6	0	1.60862	0.364	0.001	0
nkx6.1	0	1.20844	0.264	0.001	0
vtnb	0	1.32456	0.287	0.005	0
cbln17	0	1.76838	0.411	0.002	0
myl9b	5.73327e-276	1.64936	0.481	0.019	1.13565e-271
pdzk1ip1	8.05057e-255	2.04335	0.581	0.031	1.59466e-250
foxp4	3.37388e-234	2.57261	0.744	0.06	6.68297e-230
basp1	6.1407e-230	0.957139	0.279	0.007	1.21635e-225
si:ch211-202f5.3	2.72388e-223	1.3034	0.333	0.011	5.39546e-219
clic2	9.31583e-223	1.33167	0.326	0.01	1.84528e-218
krt94	6.69533e-222	3.17645	0.55	0.032	1.32621e-217
bcam	4.31546e-218	1.31976	0.326	0.011	8.54806e-214
ccn1	4.85105e-203	1.84396	0.31	0.011	9.60895e-199
sparc	3.1355e-191	1.52579	0.264	0.008	6.21079e-187
si:ch211-153b23.5	7.63451e-190	2.68395	0.581	0.043	1.51224e-185
si:ch211-213d14.2	7.67927e-181	2.23643	0.605	0.049	1.52111e-176
fgl2a	1.86348e-163	1.19253	0.264	0.009	3.69119e-159
s100a10b	4.902e-161	2.68553	0.829	0.108	9.70989e-157
enc1	2.30468e-157	1.96084	0.488	0.036	4.56512e-153
si:dkey-14d8.6	1.71963e-151	4.87445	0.651	0.072	3.40623e-147
cxcl20	2.13674e-119	1.81631	0.527	0.055	4.23246e-115
si:dkey-56m19.5	9.08787e-104	1.08233	0.302	0.02	1.80013e-99
pdzd11	7.78892e-100	1.19323	0.326	0.025	1.54283e-95
si:dkey-205h13.1	1.38863e-99	1.40148	0.341	0.027	2.7506e-95
ccl19a.1	1.19658e-96	1.43229	0.419	0.041	2.37018e-92
sox9b	1.54063e-96	0.999059	0.279	0.019	3.05168e-92
xirp2a	6.82465e-96	1.6137	0.465	0.052	1.35183e-91
pdx1	1.48033e-95	1.53825	0.434	0.045	2.93224e-91
prxl2b	1.97336e-93	2.08631	0.504	0.065	3.90884e-89
ecm1b	6.56688e-91	1.3747	0.287	0.021	1.30077e-86
krt91	3.10061e-89	2.44326	0.659	0.114	6.14169e-85
dab2ipb	2.97202e-87	1.81489	0.504	0.068	5.88698e-83
epcam	3.8945e-85	2.61531	0.62	0.11	7.71423e-81
cnn3a	7.84147e-75	0.966853	0.279	0.024	1.55324e-70
vdac1	1.31083e-74	1.06211	0.271	0.023	2.5965e-70
fxyd1	5.86668e-71	2.06057	0.736	0.187	1.16207e-66
ahnak	3.12493e-70	0.846913	0.318	0.032	6.18987e-66
rasd1	9.72476e-70	1.10718	0.287	0.027	1.92628e-65
si:ch211-137i24.10	2.15436e-69	2.40388	0.93	0.42	4.26735e-65
meis1b	6.39225e-68	1.38212	0.395	0.051	1.26618e-63
kctd12.2	1.44827e-66	1.15006	0.333	0.037	2.86874e-62
tmsb4x	4.73644e-66	1.92109	1	0.9	9.38194e-62
krt8	2.87872e-65	2.10153	0.961	0.47	5.70217e-61
krt18a.1	1.61735e-59	1.8697	0.93	0.422	3.20365e-55
sgk1	3.20518e-58	1.81794	0.744	0.22	6.34882e-54
cavin2b	2.59748e-57	1.0459	0.302	0.036	5.14509e-53
s100v2	1.74187e-56	1.36105	0.504	0.095	3.4503e-52
lrrfip1a	1.04731e-54	1.23974	0.434	0.073	2.07451e-50
cd9b	1.3981e-51	1.60139	0.512	0.109	2.76936e-47
eif4ebp3	5.77359e-51	1.4992	0.527	0.117	1.14363e-46
cldnc	1.71592e-50	1.64135	0.767	0.254	3.3989e-46
cldn15a	3.49391e-50	2.00877	0.76	0.279	6.92074e-46
lygl1	5.5918e-50	1.01408	0.38	0.061	1.10762e-45
spint2	8.32717e-49	1.57747	0.767	0.263	1.64945e-44
zgc:198329	5.43395e-48	1.47389	0.566	0.141	1.07636e-43
notch3	3.62492e-46	1.58092	0.287	0.04	7.18023e-42
icn	7.83028e-46	1.27366	0.984	0.686	1.55102e-41
hnf1ba	5.76381e-44	1.15286	0.38	0.07	1.1417e-39
CR762483.1	7.96888e-42	1.18361	0.256	0.035	1.57848e-37
marcksl1a	1.3616e-41	1.38638	0.589	0.159	2.69706e-37
anxa4	4.52282e-40	2.25753	0.961	0.652	8.95881e-36
cnn2	5.23546e-38	0.935672	0.287	0.046	1.03704e-33
SERP1	1.26991e-37	1.96093	0.86	0.475	2.51544e-33
ppdpfb	2.09128e-37	0.828533	0.682	0.227	4.1424e-33
lxn	6.16548e-37	1.70268	0.853	0.419	1.22126e-32
si:ch73-359m17.9	1.37008e-36	3.15687	0.535	0.168	2.71386e-32
si:ch211-210c8.6	2.74955e-36	0.856468	0.264	0.041	5.44631e-32
cirbpb	7.65674e-36	1.87933	0.891	0.572	1.51665e-31
jdp2b	1.12873e-33	1.89957	0.581	0.191	2.23578e-29
lgals2b	1.7085e-32	1.03383	1	0.984	3.3842e-28
pam	2.93675e-32	1.04527	0.388	0.091	5.81711e-28
rab11fip1a	3.61256e-32	0.881276	0.333	0.068	7.15577e-28
chia.6	1.20359e-31	0.726447	0.264	0.044	2.38407e-27
actb2	1.78765e-31	1.17025	0.992	0.91	3.54098e-27
sec61g	2.0826e-31	0.96655	0.984	0.815	4.12521e-27
socs3a	3.12985e-31	1.89358	0.651	0.257	6.19961e-27
cdh1	3.46694e-31	1.51149	0.643	0.247	6.86732e-27
gadd45ba	7.18647e-31	1.62177	0.713	0.312	1.4235e-26
dhrs9	6.35128e-30	1.37484	0.566	0.201	1.25806e-25
dnmbp	7.50625e-30	0.961183	0.395	0.098	1.48684e-25
cfl1l	8.64411e-30	1.21418	0.473	0.139	1.71222e-25
mt-co2	9.68075e-30	-1.8258	0.953	0.98	1.91756e-25
elf3	2.74632e-29	1.26511	0.543	0.181	5.4399e-25
atp1b1a	9.15226e-29	1.09183	0.953	0.701	1.81288e-24
rpl19	1.25429e-28	0.601545	1	0.98	2.4845e-24
her9	3.67268e-28	1.14665	0.496	0.148	7.27485e-24
rps27.2	4.16501e-28	0.880373	0.969	0.777	8.25004e-24
fosb	1.05732e-27	1.09184	0.341	0.08	2.09434e-23
btf3	3.17906e-27	0.876887	0.969	0.818	6.29707e-23
mt-atp6	4.68596e-27	-1.8069	0.705	0.897	9.28194e-23
zgc:158343	2.57244e-26	0.813791	0.279	0.058	5.0955e-22
mt-co3	2.65747e-26	-1.77012	0.922	0.967	5.26393e-22
naca	3.39703e-26	0.743764	0.984	0.899	6.72883e-22
FADS6	4.08332e-26	1.15718	0.426	0.123	8.08823e-22
rplp2	4.16294e-26	0.655944	0.992	0.946	8.24595e-22
mt-co1	5.18975e-26	-1.8783	0.837	0.923	1.02799e-21
fosl1a	9.61555e-26	1.38156	0.349	0.091	1.90465e-21
akr1b1.2	1.09257e-25	0.884999	0.279	0.06	2.16416e-21
gadd45bb	2.15981e-24	1.82133	0.295	0.071	4.27815e-20
pttg1ipb	2.43471e-24	1.50571	0.31	0.076	4.82268e-20
cldnh	2.97887e-24	0.886185	0.388	0.105	5.90055e-20
ptmaa	4.32565e-24	1.14049	0.767	0.36	8.56825e-20
si:dkey-7j14.6	1.89252e-23	0.858362	0.333	0.087	3.7487e-19
rassf7b	2.1673e-23	0.975429	0.341	0.092	4.29299e-19
her6	2.49096e-23	1.74217	0.527	0.202	4.93408e-19
si:ch211-222l21.1	3.85539e-23	0.971394	0.791	0.398	7.63675e-19
fybb	6.78222e-23	0.72482	0.295	0.068	1.34342e-18
rpz5	9.12598e-23	1.22842	0.295	0.073	1.80767e-18
sdc4	1.89527e-22	0.979352	0.581	0.235	3.75415e-18
epdl2	3.89508e-22	-2.31903	0.326	0.674	7.71538e-18
cbx7a	7.9684e-22	0.879621	0.326	0.086	1.57838e-17
apoa1a	1.22192e-21	-2.10265	0.961	0.993	2.42038e-17
aplp2	1.97123e-21	0.65112	0.326	0.087	3.90461e-17
f11r.1	6.15579e-21	0.918621	0.481	0.174	1.21934e-16
ubl3a	2.17058e-20	0.771182	0.457	0.16	4.29948e-16
cox6b2	2.2522e-20	1.0123	0.752	0.416	4.46116e-16
arpc2	4.19902e-20	0.992349	0.543	0.233	8.31742e-16
cebpd	6.7303e-20	1.17514	0.674	0.335	1.33314e-15
ier2a	8.5538e-20	1.15876	0.535	0.223	1.69434e-15
romo1	1.06214e-19	0.980104	0.876	0.571	2.10388e-15
slc13a2	1.25355e-19	-2.12556	0.333	0.652	2.48303e-15
jun	2.30686e-19	1.18102	0.853	0.553	4.56943e-15
mt-cyb	4.6554e-19	-1.62178	0.845	0.897	9.22142e-15
rbp2a	5.97197e-19	-1.93356	0.86	0.951	1.18293e-14
eif4ebp1	6.39329e-19	1.20003	0.31	0.092	1.26638e-14
arpc1a	1.33257e-18	0.710037	0.341	0.105	2.63956e-14
rpl21	1.66808e-18	0.47573	1	0.973	3.30413e-14
pld1b	2.06664e-18	0.885154	0.279	0.076	4.09361e-14
eif3g	2.36501e-18	0.924475	0.736	0.416	4.68462e-14
ldhba	2.74489e-18	0.721684	0.496	0.193	5.43707e-14
hbegfa	2.95323e-18	0.918339	0.473	0.179	5.84976e-14
ybx1	5.50818e-18	0.698671	0.915	0.722	1.09106e-13
fkbp3	5.51671e-18	0.8467	0.333	0.105	1.09275e-13
agpat3	7.40652e-18	0.767695	0.302	0.089	1.46708e-13
si:ch73-86n18.1	1.13363e-17	1.00517	0.31	0.093	2.2455e-13
rpl22	1.20469e-17	0.494067	0.984	0.95	2.38625e-13
dbi	1.30625e-17	1.17313	0.612	0.326	2.58742e-13
ranbp1	1.49251e-17	1.01285	0.45	0.181	2.95637e-13
elovl1b	1.59011e-17	1.00061	0.558	0.242	3.14968e-13
rab13	1.83204e-17	0.818462	0.318	0.098	3.6289e-13
txnipa	3.90614e-17	0.85047	0.605	0.277	7.73728e-13
junba	4.41917e-17	1.39188	0.705	0.416	8.7535e-13
pdlim1	9.69192e-17	0.681076	0.264	0.073	1.91978e-12
rps16	1.40169e-16	0.469714	1	0.94	2.77647e-12
apoea	2.0332e-16	-2.05134	0.822	0.887	4.02737e-12
tspan3a	2.37118e-16	0.8309	0.31	0.097	4.69683e-12
fabp2	6.61413e-16	-2.14546	0.667	0.786	1.31013e-11
ppiab	6.79753e-16	0.677499	0.946	0.749	1.34645e-11
lgals3a	8.31256e-16	0.59479	0.333	0.11	1.64655e-11
s100a10a	1.00551e-15	-1.34318	0.899	0.914	1.99171e-11
eif1	1.3678e-15	1.06689	0.736	0.48	2.70934e-11
rsl24d1	2.46183e-15	0.758291	0.915	0.766	4.87639e-11
junbb	2.51154e-15	0.779701	0.31	0.102	4.97486e-11
zgc:162730	2.5849e-15	1.15612	0.698	0.419	5.12017e-11
serbp1a	3.4712e-15	0.732737	0.884	0.657	6.87575e-11
mt-nd1	3.56555e-15	-1.52854	0.473	0.711	7.06264e-11
atp5l	3.80739e-15	0.877009	0.783	0.509	7.54168e-11
chia.3	4.82192e-15	-1.96896	0.86	0.927	9.55126e-11
fabp1b.1	6.95137e-15	-2.03596	0.752	0.827	1.37693e-10
myh9a	8.6582e-15	0.664999	0.271	0.082	1.71502e-10
ftr82	1.2102e-14	0.840845	0.31	0.105	2.39716e-10
cnbpb	1.23355e-14	0.919897	0.605	0.33	2.44342e-10
rps9	1.42185e-14	0.416515	0.992	0.962	2.81639e-10
hist2h2l	1.60679e-14	0.741025	0.527	0.24	3.18273e-10
naa10	1.6379e-14	0.966339	0.364	0.14	3.24436e-10
anpepb	1.74852e-14	-1.83286	0.318	0.602	3.46347e-10
mt-nd4	2.77066e-14	-1.55585	0.566	0.735	5.48812e-10
fbp1a	2.96458e-14	0.679353	0.271	0.086	5.87225e-10
rsrp1	3.24675e-14	0.755758	0.806	0.515	6.43116e-10
aldob	3.78226e-14	0.696427	0.984	0.882	7.4919e-10
selenow1	5.62209e-14	0.746953	0.698	0.426	1.11362e-09
rps2	7.60255e-14	0.381093	0.992	0.979	1.50591e-09
si:ch211-133l5.7	8.41608e-14	-1.53984	0.209	0.512	1.66706e-09
mt-nd3	1.04988e-13	-1.53136	0.318	0.611	2.0796e-09
ran	1.35188e-13	0.759142	0.744	0.483	2.67781e-09
cdx1b	1.56147e-13	-1.56729	0.085	0.398	3.09297e-09
cmah	1.60644e-13	0.855004	0.442	0.193	3.18204e-09
ace2	1.79631e-13	-1.83113	0.186	0.484	3.55813e-09
etnk1	2.8627e-13	0.429585	0.295	0.097	5.67044e-09
fosab	3.04835e-13	1.14504	0.806	0.607	6.03818e-09
mt-nd2	3.13389e-13	-1.33461	0.395	0.657	6.2076e-09
csrp1a	3.77273e-13	0.597035	0.264	0.086	7.47302e-09
plac8.2	3.80005e-13	-1.98033	0.202	0.497	7.52714e-09
ndufb7	4.00506e-13	0.71228	0.527	0.262	7.93322e-09
gpx1b	4.14274e-13	1.64622	0.574	0.336	8.20594e-09
gabarapl2	5.51363e-13	0.708218	0.395	0.167	1.09214e-08
fosl2	6.15686e-13	0.8124	0.357	0.143	1.21955e-08
ace	6.75545e-13	-1.66107	0.147	0.454	1.33812e-08
chac1	1.32717e-12	0.987942	0.488	0.247	2.62886e-08
atp5if1a	1.36608e-12	0.811214	0.558	0.302	2.70593e-08
fthl27	1.61881e-12	0.316728	0.938	0.658	3.20655e-08
pfdn1	3.3759e-12	0.738973	0.357	0.145	6.68698e-08
npc2	3.53022e-12	0.370275	0.612	0.303	6.99265e-08
cox8a	3.94133e-12	0.586773	0.465	0.216	7.80699e-08
rpl23a	4.49126e-12	0.428715	0.984	0.9	8.89629e-08
calm1a	4.89571e-12	0.603325	0.434	0.19	9.69742e-08
ANPEP	5.19104e-12	0.76528	0.256	0.085	1.02824e-07
sik1	5.26265e-12	0.810916	0.295	0.107	1.04243e-07
tubb4b	6.24448e-12	0.827787	0.605	0.358	1.23691e-07
cdc26	6.46401e-12	0.582129	0.256	0.088	1.28039e-07
cct5	7.10343e-12	0.715486	0.395	0.173	1.40705e-07
bin2a	7.28384e-12	0.68993	0.349	0.145	1.44278e-07
erh	8.22299e-12	0.776599	0.45	0.217	1.62881e-07
cyp46a1.1	8.46204e-12	-1.65801	0.07	0.355	1.67616e-07
atp5po	9.72188e-12	0.808057	0.643	0.383	1.92571e-07
apoa4b.2.1	1.00694e-11	-1.80622	0.287	0.547	1.99454e-07
serinc2	1.05408e-11	0.519444	0.333	0.13	2.08791e-07
hmgn6	1.185e-11	0.807113	0.574	0.306	2.34724e-07
btg2	1.32551e-11	1.03676	0.659	0.414	2.62557e-07
si:ch73-335l21.4	1.38544e-11	1.03626	0.264	0.092	2.74428e-07
zgc:172079.2	1.51419e-11	-1.68091	0.163	0.448	2.9993e-07
ucp1	1.58583e-11	-1.80231	0.473	0.649	3.14121e-07
atp5meb	1.60154e-11	0.67862	0.682	0.434	3.17233e-07
rps27a	1.80022e-11	0.344819	1	0.979	3.56588e-07
c1qbp	1.87103e-11	0.621632	0.333	0.136	3.70613e-07
apoeb	2.04613e-11	-1.72391	0.318	0.549	4.05297e-07
psmg3	2.51861e-11	0.599519	0.287	0.107	4.98886e-07
si:dkey-262k9.2	2.69395e-11	0.45506	0.512	0.244	5.33618e-07
apoc2	2.9212e-11	-1.90098	0.326	0.55	5.78631e-07
ptmab	3.18299e-11	0.474543	0.698	0.42	6.30486e-07
acadm	3.22461e-11	0.693732	0.442	0.21	6.3873e-07
ncl	3.30578e-11	0.633743	0.504	0.263	6.54808e-07
eif3d	5.60004e-11	0.662152	0.543	0.294	1.10926e-06
ier2b	6.20802e-11	0.928326	0.651	0.396	1.22968e-06
apoc1	6.48527e-11	-1.97941	0.481	0.644	1.2846e-06
rpl30	6.68786e-11	0.339627	1	0.972	1.32473e-06
chia.1	6.82708e-11	-2.1829	0.574	0.685	1.35231e-06
itm2ba	8.39423e-11	0.643433	0.574	0.322	1.66273e-06
ctsla	8.48116e-11	0.53096	0.318	0.126	1.67995e-06
CU302253.1	9.54462e-11	-1.33232	0.171	0.445	1.8906e-06
bhlhe40	9.72568e-11	0.579715	0.558	0.305	1.92646e-06
mcl1a	1.36915e-10	0.764158	0.822	0.634	2.71202e-06
jpt1b	1.38518e-10	0.448211	0.264	0.095	2.74377e-06
tomm20b	1.43991e-10	0.809833	0.45	0.232	2.85218e-06
si:dkey-36i7.3	1.48921e-10	-1.42756	0.047	0.307	2.94982e-06
apobb.1	1.74219e-10	-2.24707	0.357	0.558	3.45092e-06
paip2b	1.91008e-10	0.565702	0.364	0.16	3.78349e-06
mycb	2.04382e-10	1.07499	0.264	0.103	4.04839e-06
mep1a.1	2.10748e-10	-1.47261	0.054	0.31	4.17449e-06
anpepa	2.28207e-10	-1.41285	0.085	0.348	4.52032e-06
gapdh	2.30781e-10	-1.34627	0.519	0.636	4.57132e-06
fth1a	2.33424e-10	0.518768	0.69	0.453	4.62367e-06
rps11	2.60087e-10	0.369485	0.984	0.931	5.15181e-06
si:ch211-196f2.3	2.66588e-10	-1.45157	0.147	0.407	5.28057e-06
afp4.1	2.86367e-10	-1.69552	0.101	0.358	5.67236e-06
angptl4	2.89147e-10	0.809892	0.403	0.19	5.72743e-06
cyp3a65	3.90292e-10	-1.40474	0.171	0.43	7.7309e-06
eif3f	4.12881e-10	0.561736	0.837	0.627	8.17835e-06
hexim1	4.16779e-10	0.611598	0.256	0.096	8.25557e-06
ywhaz	4.18826e-10	0.535019	0.333	0.14	8.29611e-06
pin1	4.83319e-10	0.521556	0.264	0.1	9.57359e-06
tspo	4.8893e-10	0.699169	0.388	0.181	9.68473e-06
pdcl	5.05953e-10	0.467605	0.256	0.094	1.00219e-05
higd1a	5.10864e-10	0.577272	0.395	0.187	1.01192e-05
apoa4b.1	5.15241e-10	-1.78843	0.264	0.481	1.02059e-05
pxna	5.42742e-10	0.3977	0.271	0.101	1.07506e-05
C1H4orf33	6.31464e-10	-1.66026	0.132	0.385	1.2508e-05
foxa3	7.52029e-10	0.383307	0.295	0.116	1.48962e-05
ppp1r10	8.17841e-10	0.597562	0.256	0.097	1.61998e-05
si:dkey-28b4.7	8.52588e-10	0.662156	0.349	0.159	1.68881e-05
hnrnpa0l.1	8.66595e-10	0.66789	0.605	0.379	1.71655e-05
si:ch211-217k17.7	8.81607e-10	0.718039	0.419	0.212	1.74629e-05
gabarapb	1.36324e-09	0.593002	0.504	0.275	2.7003e-05
cotl1	1.44768e-09	0.674735	0.434	0.22	2.86757e-05
si:ch211-202h22.9	1.65634e-09	-1.14049	0.078	0.332	3.28087e-05
si:dkey-23k10.5	1.69776e-09	-1.24028	0.202	0.455	3.36292e-05
fbp1b	1.86219e-09	-1.32051	0.147	0.398	3.68863e-05
vil1	1.89015e-09	-1.12864	0.132	0.391	3.74401e-05
egr1	1.92314e-09	0.854602	0.512	0.293	3.80935e-05
lsm12b	2.05159e-09	0.599219	0.341	0.155	4.06379e-05
dhdhl	2.13857e-09	0.408245	0.256	0.097	4.23608e-05
si:dkey-188i13.10	2.31656e-09	0.542846	0.527	0.293	4.58865e-05
ppp1caa	2.37612e-09	0.674957	0.295	0.124	4.70662e-05
lasp1	2.81289e-09	0.440386	0.434	0.216	5.57176e-05
slc3a2a	3.65378e-09	-1.2033	0.155	0.395	7.23741e-05
cldn15la	3.93094e-09	-1.28721	0.333	0.546	7.78641e-05
rps14	3.98584e-09	0.288619	1	0.974	7.89516e-05
mibp2	4.14354e-09	0.502644	0.884	0.672	8.20753e-05
tuba8l2	4.42662e-09	0.618506	0.574	0.338	8.76825e-05
rpl13a	4.78944e-09	0.299929	0.992	0.958	9.48692e-05
mt2	5.45763e-09	-2.11899	0.217	0.443	0.000108105
uqcrb	6.19313e-09	0.634022	0.581	0.368	0.000122673
hsd3b7	7.44262e-09	-1.29741	0.101	0.338	0.000147423
rpl13	7.98872e-09	0.314804	1	0.978	0.00015824
zgc:153968	8.85454e-09	-1.3381	0.116	0.35	0.000175391
ywhae1	8.92888e-09	0.558445	0.295	0.129	0.000176863
capns1b	9.13397e-09	0.590094	0.419	0.215	0.000180926
fabp6	9.86818e-09	-3.08889	0.915	0.936	0.000195469
nos1apa.1	1.14359e-08	0.525233	0.326	0.15	0.000226522
eef1da	1.2907e-08	0.481142	0.845	0.612	0.000255661
rbm8a	1.34102e-08	0.502119	0.31	0.139	0.00026563
sf3b6	1.48626e-08	0.534548	0.326	0.151	0.000294398
zgc:92313	1.50164e-08	0.496999	0.256	0.103	0.000297445
metrnla	1.73814e-08	0.455414	0.31	0.138	0.00034429
cd36	1.85918e-08	-1.5673	0.202	0.416	0.000368267
atp5pf	1.94563e-08	0.501188	0.636	0.427	0.00038539
h2ax1	2.63304e-08	0.42428	0.581	0.346	0.000521552
dhrs1	2.75165e-08	0.604766	0.349	0.177	0.000545046
muc13b	2.76009e-08	-1.28991	0.318	0.504	0.000546718
dnase1l4.2	3.04463e-08	0.434422	0.279	0.12	0.000603081
rpl18	3.13657e-08	0.276954	0.992	0.964	0.000621292
ctsl.1	3.87106e-08	-2.96189	0.14	0.353	0.000766779
hsp90ab1	4.16424e-08	0.281027	0.992	0.969	0.000824853
cdkn1bb	4.42587e-08	0.509907	0.302	0.134	0.000876676
cited4b	4.75633e-08	0.500772	0.287	0.128	0.000942134
fblim1	5.0521e-08	0.561768	0.357	0.184	0.00100072
pdzk1	5.23588e-08	-1.16333	0.155	0.379	0.00103712
ahcy	5.41678e-08	-1.15922	0.233	0.442	0.00107296
rpl22l1	5.51654e-08	-0.721762	0.698	0.741	0.00109272
prkab1b	6.97408e-08	0.466368	0.302	0.137	0.00138143
clrn3	7.44513e-08	-1.0837	0.07	0.285	0.00147473
tuba8l4	7.87733e-08	0.445839	0.457	0.247	0.00156034
ppib	8.17665e-08	0.610076	0.558	0.37	0.00161963
chia.2	8.32522e-08	-1.87577	0.318	0.495	0.00164906
slc7a8a	8.78271e-08	-1.03295	0.062	0.269	0.00173968
btg1	9.84163e-08	0.618464	0.899	0.777	0.00194943
COX5B	1.0294e-07	0.589754	0.535	0.326	0.00203903
lpin1	1.0773e-07	0.389595	0.256	0.11	0.00213391
rpl10	1.13697e-07	0.275849	1	0.96	0.00225211
gstk1	1.46773e-07	0.529525	0.333	0.168	0.00290728
rps3	1.48534e-07	0.3088	1	0.895	0.00294216
zgc:153867	1.49259e-07	0.378774	0.519	0.311	0.00295653
mknk2b	1.59439e-07	0.603011	0.636	0.428	0.00315816
rps27.1	1.66707e-07	0.298708	0.992	0.965	0.00330214
pck1	1.67076e-07	-1.373	0.155	0.362	0.00330945
mcl1b	1.70837e-07	0.414586	0.426	0.229	0.00338395
ctnnd1	1.73556e-07	0.525702	0.302	0.146	0.00343779
hmgb2a	1.83718e-07	0.373221	0.465	0.259	0.00363908
agxta	2.14115e-07	0.477864	0.287	0.133	0.00424119
myl12.1	2.36911e-07	0.39633	0.488	0.284	0.00469272
eef1g	2.39976e-07	0.306994	0.977	0.89	0.00475344
atf3	2.45956e-07	1.3095	0.364	0.196	0.00487189
ccl25a	2.46964e-07	-1.17955	0.062	0.26	0.00489187
CU459056.1	3.12213e-07	0.44977	0.395	0.211	0.00618431
eef1db	3.1494e-07	0.450459	0.884	0.712	0.00623833
cyp2k19	3.38941e-07	-1.16197	0.07	0.264	0.00671375
zgc:174863	3.43247e-07	0.493381	0.279	0.129	0.00679904
tomm7	3.44807e-07	0.533278	0.426	0.244	0.00682994
cox7a1	3.50108e-07	-0.996431	0.295	0.473	0.00693494
nr0b2a	3.5056e-07	-1.04508	0.109	0.32	0.0069439
phactr4a	3.54019e-07	0.473225	0.271	0.124	0.00701241
h3f3b.1	3.61629e-07	0.310062	0.55	0.329	0.00716315
zgc:77439	3.69661e-07	-1.3487	0.171	0.358	0.00732224
tomm5	3.93621e-07	0.598993	0.45	0.275	0.00779685
macroh2a2	3.98862e-07	0.507254	0.279	0.133	0.00790066
tagln2	4.03744e-07	0.527705	0.45	0.262	0.00799735
chs1	4.05225e-07	-0.83709	0.116	0.33	0.0080267
rpl10a	4.107e-07	0.275815	0.992	0.948	0.00813515
tm4sf4	5.49971e-07	0.267438	0.829	0.638	0.0108938
dnaja2a	5.72247e-07	0.461462	0.426	0.243	0.0113351
rpl17	6.06725e-07	0.25967	1	0.961	0.012018
slc15a1b	6.59827e-07	-1.38291	0.155	0.341	0.0130698
tpm3	7.2679e-07	0.374883	0.372	0.197	0.0143963
cox7b	7.76313e-07	0.521293	0.69	0.489	0.0153772
plac8.1	8.33058e-07	-1.1386	0.093	0.289	0.0165012
clca1	8.39164e-07	-1.55025	0.093	0.277	0.0166222
atp5pd	8.82955e-07	0.53061	0.566	0.389	0.0174896
itpk1a	9.18465e-07	0.713352	0.38	0.221	0.018193
perp	9.82816e-07	0.41094	0.279	0.134	0.0194676
dap1b	1.16715e-06	0.543152	0.31	0.158	0.023119
tmem176l.2	1.18218e-06	-1.40361	0.101	0.282	0.0234166
atp5md	1.27184e-06	0.495298	0.481	0.3	0.0251926
rps12	1.31105e-06	-0.361603	1	0.984	0.0259692
mpc1	1.35319e-06	0.363613	0.326	0.165	0.0268039
pklr	1.35665e-06	0.518126	0.628	0.44	0.0268725
eif3k	1.51429e-06	0.489213	0.597	0.398	0.0299951
porb	1.628e-06	-0.956119	0.07	0.253	0.0322475
tmigd1	1.67931e-06	-2.18692	0.109	0.282	0.0332637
pkma	1.8187e-06	0.298084	0.271	0.126	0.0360247
ier5	1.82498e-06	0.464486	0.31	0.157	0.0361492
fkbp1aa	1.8573e-06	0.455683	0.419	0.247	0.0367894
rsl1d1	1.89663e-06	0.383508	0.504	0.306	0.0375684
prdx2	1.89814e-06	0.408017	0.829	0.62	0.0375983
p4ha1b	1.94949e-06	0.424575	0.279	0.137	0.0386155
psma8	2.12598e-06	0.34283	0.326	0.168	0.0421114
ola1	2.29019e-06	0.590293	0.504	0.331	0.045364
dido1	2.31313e-06	0.320974	0.395	0.219	0.0458185
si:dkey-51e6.1	2.35772e-06	0.808762	0.279	0.145	0.0467017
eef2b	2.35996e-06	-0.495885	0.853	0.835	0.0467462
rtn4b	2.36315e-06	-1.17181	0.217	0.393	0.0468092
pno1	2.40923e-06	0.558922	0.496	0.318	0.0477221
brdt	2.57841e-06	0.371753	0.264	0.126	0.0510732
srsf5a	2.62078e-06	0.452288	0.426	0.257	0.0519123
coa6	2.9394e-06	0.496152	0.302	0.158	0.0582236
cldn15lb	2.9866e-06	-1.05939	0.132	0.313	0.0591586
tpt1	3.13179e-06	0.364262	0.984	0.873	0.0620346
cox4i1	3.22987e-06	0.405366	0.791	0.595	0.0639773
cst3	3.46849e-06	0.332021	0.349	0.186	0.0687038
ccni	3.88388e-06	0.33064	0.76	0.574	0.0769318
atp5f1b	3.91268e-06	0.374582	0.674	0.477	0.0775023
idh1	4.12023e-06	0.70763	0.481	0.316	0.0816136
ube2v1	4.27179e-06	0.391279	0.287	0.146	0.0846157
sumo3a	4.30904e-06	0.286658	0.264	0.127	0.0853534
nop53	4.37332e-06	0.413692	0.69	0.481	0.0866268
bzw1b	5.97967e-06	0.63569	0.295	0.156	0.118445
eif1ad	6.62663e-06	0.431555	0.264	0.133	0.13126
rps26	7.24299e-06	0.275608	1	0.918	0.143469
si:dkey-33i11.9	8.21598e-06	-0.919329	0.333	0.494	0.162742
slc3a1	9.2721e-06	0.359751	0.279	0.139	0.183662
max	9.44861e-06	0.379374	0.31	0.167	0.187158
mt-nd5	9.54308e-06	-0.898938	0.287	0.467	0.189029
serf2	9.7044e-06	0.467995	0.636	0.467	0.192225
spint1a	9.786e-06	0.285802	0.287	0.143	0.193841
adh5	1.06747e-05	0.353111	0.612	0.417	0.211444
hnrnpaba	1.10842e-05	0.285476	0.419	0.251	0.219557
pabpn1	1.16404e-05	0.295972	0.279	0.142	0.230574
mgst1.2	1.21688e-05	0.436138	0.271	0.14	0.241041
hmgb2b	1.22204e-05	0.251155	0.264	0.13	0.242061
rps18	1.23332e-05	0.273752	1	0.917	0.244295
ndufab1b	1.27477e-05	0.474539	0.279	0.151	0.252506
ddx21	1.28899e-05	0.375707	0.589	0.412	0.255323
prr13	1.33546e-05	0.287736	0.535	0.345	0.264528
sem1	1.39003e-05	0.299347	0.364	0.207	0.275337
cdh17	1.60572e-05	0.369818	0.496	0.316	0.318062
cct3	1.65762e-05	0.254016	0.264	0.131	0.328341
eif3m	1.67706e-05	0.483658	0.659	0.52	0.332192
vdac2	1.68249e-05	0.399645	0.729	0.556	0.333267
crip1	1.80964e-05	0.328656	0.55	0.373	0.358453
syf2	1.91021e-05	0.402472	0.264	0.138	0.378375
eif4ebp3l	1.92362e-05	-0.883661	0.186	0.353	0.38103
cox6b1	2.22536e-05	-0.646743	0.481	0.624	0.4408
tnks1bp1	2.37216e-05	-0.962115	0.349	0.5	0.469878
eif4a1b	2.48866e-05	0.342953	0.543	0.361	0.492954
cct2.1	2.60126e-05	0.453214	0.388	0.243	0.515258
CU929259.1	2.95891e-05	0.279726	0.287	0.151	0.5861
hnrnpa0b	3.47977e-05	0.308981	0.372	0.215	0.689273
enpep	3.6665e-05	-1.06881	0.14	0.294	0.72626
cox7a2l	3.89541e-05	0.424419	0.426	0.279	0.771603
ndufa5	5.38293e-05	0.424997	0.364	0.22	1
atp5f1e	5.90172e-05	0.405054	0.698	0.519	1
gabarapa	6.34756e-05	0.320846	0.279	0.152	1
eif3c	6.53117e-05	0.309741	0.558	0.392	1
ppdpfa	7.64145e-05	-1.07358	0.318	0.438	1
eif2s1b	8.28108e-05	0.458203	0.426	0.279	1
vamp3	8.48655e-05	0.384476	0.256	0.137	1
mphosph8	8.99846e-05	0.349996	0.318	0.186	1
golgb1	9.14601e-05	0.348353	0.341	0.202	1
ubb	9.16319e-05	0.398455	0.767	0.597	1
eif3s6ip	9.71695e-05	0.356363	0.341	0.205	1
scp2a	9.8716e-05	-0.673629	0.132	0.285	1
anxa2b	9.99988e-05	0.75399	0.411	0.292	1
brd2a	0.000104351	0.463422	0.295	0.174	1
setb	0.000106636	0.252648	0.287	0.157	1
fam120a	0.000111241	0.332185	0.318	0.184	1
calm3a	0.000112914	-0.853371	0.31	0.442	1
cct6a	0.00012815	0.408501	0.388	0.254	1
uqcrh	0.000129492	0.267162	0.543	0.377	1
tspan34	0.000132043	-1.65549	0.147	0.277	1
seta	0.000138495	0.320227	0.287	0.163	1
zgc:193541	0.000142106	0.289754	0.473	0.314	1
psma1	0.000148852	0.433809	0.38	0.249	1
bsg	0.000162359	0.417563	0.519	0.375	1
si:dkey-188i13.9	0.000165248	-1.03932	0.395	0.494	1
wsb1	0.000174276	0.336922	0.287	0.169	1
actb1	0.000178682	0.251873	0.628	0.443	1
sb:cb1058	0.000213737	0.383261	0.411	0.264	1
TXN	0.000218755	0.339242	0.667	0.522	1
eif2s3	0.000229126	0.415785	0.465	0.316	1
eef1b2	0.000236491	0.256873	0.953	0.825	1
mif	0.00025773	0.405229	0.318	0.201	1
rtf1	0.000260289	0.299767	0.264	0.149	1
eif3ha	0.000273358	0.300127	0.45	0.307	1
atp5if1b	0.000274137	0.269933	0.512	0.368	1
mgst3b	0.000274247	0.481054	0.465	0.336	1
s100u	0.000281801	0.318313	0.465	0.311	1
pomp	0.000283027	0.317454	0.326	0.201	1
cst14a.2	0.000288008	0.327718	0.326	0.2	1
zgc:158463	0.000310529	-0.777274	1	0.999	1
si:dkey-112e7.2	0.000325245	0.302063	0.403	0.27	1
faxdc2	0.000342753	-1.0588	0.225	0.338	1
rhoaa	0.00035549	0.455182	0.31	0.193	1
hnrnpa1b	0.000364412	0.292685	0.279	0.161	1
atp5f1d	0.000385105	0.296452	0.488	0.346	1
ywhabb	0.000450056	0.260952	0.302	0.182	1
si:dkeyp-72e1.6	0.000460359	0.312708	0.326	0.2	1
ubc	0.000487298	0.382936	0.651	0.523	1
krt4	0.000548183	-0.53672	0.628	0.704	1
ndufb10	0.000584015	0.422366	0.318	0.204	1
prr15la	0.000599065	-0.791945	0.132	0.254	1
eif3ea	0.000610696	0.285268	0.488	0.355	1
nupr1b	0.000623092	-0.803285	0.357	0.474	1
cited4a	0.000625191	0.297253	0.341	0.22	1
atp5pb	0.000682609	0.250393	0.566	0.417	1
klf6a	0.0006979	0.359698	0.45	0.306	1
cox5b2	0.000763495	-0.559907	0.217	0.349	1
znf706	0.000766487	0.254214	0.256	0.15	1
rgs5a	0.000777905	-1.4789	0.178	0.293	1
slc6a19b	0.00079928	0.266212	0.38	0.244	1
rpl4	0.0008028	0.288725	0.93	0.774	1
spcs3	0.000844282	0.282934	0.287	0.179	1
cd164	0.000900558	-0.770796	0.24	0.36	1
rnf213a	0.000957473	-0.901493	0.302	0.421	1
eif2s2	0.00106745	0.368635	0.333	0.218	1
gsta.1	0.00114568	0.462551	0.341	0.228	1
srsf11	0.0011466	0.294442	0.357	0.234	1
sf3b1	0.00116572	0.321148	0.357	0.241	1
atp2b1a	0.00118398	-0.752048	0.171	0.293	1
aldoaa	0.00134025	0.555599	0.612	0.513	1
cct4	0.0015982	0.287877	0.357	0.243	1
atp5f1c	0.00163301	0.342989	0.364	0.249	1
srsf2a	0.00166216	0.278181	0.264	0.161	1
slc43a2b	0.00202293	0.321456	0.465	0.339	1
gpx4a	0.0020474	-0.695796	0.264	0.388	1
ndufs5	0.00208241	0.331902	0.364	0.252	1
tmem97	0.00212423	0.295194	0.256	0.159	1
si:ch211-214j24.10	0.0022224	0.306663	0.279	0.18	1
slc31a1	0.002261	-0.648579	0.178	0.291	1
ldha	0.00252272	-0.80237	0.225	0.323	1
ifi30	0.00262983	-2.22846	0.357	0.429	1
hlfa	0.00271761	0.252396	0.264	0.165	1
zgc:112160	0.00284053	-0.307719	0.372	0.241	1
sod1	0.00290267	-0.586276	0.473	0.54	1
krt92	0.00377367	-0.574986	0.682	0.68	1
uqcrq	0.00385251	0.316093	0.442	0.329	1
si:dkeyp-73b11.8	0.00398977	-0.479897	0.45	0.584	1
hmgn2	0.0040943	-0.394776	0.419	0.283	1
fabp3	0.00417735	-0.654926	0.357	0.221	1
xbp1	0.00432762	0.433445	0.512	0.416	1
ela3l	0.00435334	-0.431257	0.566	0.408	1
metap2b	0.00452734	0.282998	0.256	0.164	1
si:dkey-239h2.3	0.00453616	0.272621	0.333	0.228	1
si:ch211-79k12.1	0.00456014	-0.757516	0.287	0.38	1
pgrmc1	0.00471405	0.318547	0.318	0.219	1
gstp1	0.00513783	-0.762029	0.357	0.429	1
glud1b	0.0054478	-0.657982	0.194	0.292	1
cox4i1l	0.00616041	-0.464963	0.45	0.563	1
ctsh	0.00707888	-1.18365	0.171	0.257	1
ktn1	0.00766477	-0.582791	0.163	0.261	1
UBB	0.00787032	0.341171	0.705	0.598	1
mtdha	0.00898962	0.324061	0.535	0.434	1
ndufb8	0.00918996	0.296632	0.419	0.327	1
ponzr1	0.00938082	-0.535075	0.256	0.356	1
gamt	0.0104209	-0.726721	0.302	0.377	1
eno3	0.0112805	0.258367	0.806	0.634	1
mid1ip1l	0.0112879	0.256214	0.287	0.201	1
fa2h	0.0125475	-0.645651	0.233	0.324	1
wu:fj29h11	0.0150806	-0.79623	0.209	0.286	1
chmp5b	0.0159291	0.315459	0.256	0.177	1
cat	0.0195268	-0.619503	0.186	0.262	1
mid1ip1b	0.0206423	0.337564	0.256	0.18	1
h1-0	0.0262486	-0.663253	0.287	0.365	1
slc25a3b	0.0265463	-0.436608	0.589	0.6	1
serpinb1l3	0.0273668	-0.44356	0.426	0.478	1
tob1b	0.0307422	0.349594	0.504	0.433	1
wu:fb59d01	0.0318679	-0.520834	0.38	0.461	1
adh8a	0.0333938	0.276293	0.341	0.258	1
eppk1	0.0360553	-0.477099	0.225	0.304	1
rmdn1	0.0376549	0.253825	0.295	0.225	1
lgmn	0.0404	-1.22013	0.209	0.262	1
sat1a.1	0.0500594	-0.566701	0.434	0.48	1
ckmt1	0.0503807	-0.415925	0.194	0.266	1
pgk1	0.0535358	-0.386935	0.178	0.25	1
sult6b1	0.0622254	-0.416233	0.256	0.322	1
aldh9a1a.1	0.0646495	-0.414193	0.357	0.415	1
oaz1a	0.0675274	-0.393132	0.527	0.557	1
psap	0.102766	-0.735356	0.279	0.316	1
agr2	0.104559	-1.1321	0.372	0.301	1
cela1.6	0.10803	-0.391686	0.922	0.847	1
ghrl	0.111973	-1.4556	0.752	0.72	1
ins	0.116709	-2.46371	0.915	0.868	1
zgc:101744	0.116834	-0.27192	0.279	0.338	1
mdh1aa	0.116988	-0.427432	0.457	0.49	1
hdlbpa	0.167535	-0.415009	0.349	0.399	1
mpp1	0.189994	-0.419993	0.209	0.252	1
si:dkey-283b1.6	0.191096	-0.467772	0.225	0.259	1
ndufa8	0.198093	0.263755	0.256	0.213	1
tpi1b	0.212497	-0.335623	0.45	0.47	1
slc5a1	0.226897	-0.515367	0.287	0.312	1
prss59.1	0.244559	-0.422573	0.845	0.761	1
zgc:152791	0.249997	-0.487302	0.574	0.546	1
amy2a	0.251116	-0.775605	0.333	0.261	1
gcga	0.254379	-2.20991	0.597	0.608	1
cuzd1.1	0.266413	-3.49381	0.271	0.294	1
cpb1	0.267496	-0.489462	0.349	0.286	1
isg15	0.274989	-0.502591	0.24	0.27	1
mgst3a	0.306507	-0.277079	0.612	0.567	1
mlnl	0.336131	-1.74764	0.62	0.627	1
prss59.2	0.369953	-0.559568	0.822	0.722	1
sst1.2	0.372124	-1.98289	0.271	0.226	1
stat2	0.379939	-0.44517	0.45	0.447	1
lmo7a	0.406377	-0.403594	0.31	0.322	1
si:ch211-240l19.8	0.409663	-0.549004	0.674	0.67	1
cd74b	0.430531	-0.766705	0.24	0.26	1
phlda2	0.457622	-0.720958	0.411	0.393	1
abat	0.477467	-0.311336	0.295	0.313	1
atp6v0ca	0.492059	-0.434582	0.333	0.34	1
mbnl3	0.5131	-0.253377	0.256	0.221	1
cycsb	0.630192	-0.336652	0.264	0.268	1
rnf128a	0.643436	-0.498328	0.341	0.33	1
dusp1	0.664393	-0.383645	0.395	0.39	1
sst1.1	0.670344	-2.18028	0.341	0.344	1
per3	0.764636	-0.369495	0.31	0.302	1
hspa5	0.774268	-0.540343	0.264	0.261	1
ctrb1	0.809191	-0.732894	0.876	0.849	1
gip	0.818672	-1.57792	0.341	0.31	1
plecb	0.818834	-0.457933	0.442	0.409	1
sst2	0.820292	-2.37166	0.674	0.632	1
selenop	0.825347	-0.287693	0.705	0.629	1
ssr3	0.827687	-0.268051	0.295	0.295	1
hsp70l	0.832155	-0.433493	0.845	0.766	1
csde1	0.833658	-0.311326	0.326	0.317	1
prss1	0.885373	-0.716921	0.853	0.82	1
tcnba	0.890006	-0.423682	0.465	0.511	1
abcc2	0.913801	-0.373638	0.279	0.252	1
cd74a	0.914731	-0.792314	0.434	0.414	1
rca2.1	0.922459	-0.280153	0.341	0.313	1
gcgb	0.976975	-2.35067	0.434	0.411	1

### Sheet: Unknown 3
Column1	p_val	avg_log2FC	pct.1	pct.2	p_val_adj
syt10	0	1.3499	0.636	0.002	0
syt4	0	0.805865	0.381	0.006	0
oaz2b	0	0.621266	0.305	0.003	0
tnc	0	1.45397	0.61	0.002	0
clip2	0	0.730275	0.347	0.002	0
si:dkey-81l17.6	0	0.483696	0.314	0.005	0
cldni	0	2.39347	0.881	0.025	0
nsfa	0	0.734547	0.449	0.011	0
olfm2a	0	1.08503	0.559	0.004	0
gulp1b	0	0.768663	0.415	0.001	0
artnb	0	0.545448	0.254	0.002	0
cldn11a	0	0.635298	0.28	0.002	0
spock3	0	0.900863	0.534	0.017	0
kctd12.2	0	2.75607	0.966	0.033	0
adra1d	0	0.947104	0.424	0.002	0
atp1a1b	0	0.646237	0.356	0.001	0
fkbp7	0	0.682627	0.322	0.004	0
GRIK2	0	0.438461	0.288	0.003	0
stmn1b	0	1.81175	0.831	0.009	0
mrap2a	0	1.49032	0.746	0.003	0
cdh2	0	0.859571	0.364	0.005	0
rtn1b	0	0.881203	0.492	0.008	0
stxbp5a	0	1.13953	0.568	0.017	0
uts1	0	0.829614	0.339	0.001	0
clu	0	1.91696	0.881	0.046	0
slc6a17	0	0.412722	0.263	0.002	0
nppal	0	2.40615	0.822	0.001	0
disp2	0	0.932384	0.525	0.007	0
kcnk3b	0	0.763583	0.28	0.002	0
stxbp6	0	0.555246	0.339	0.005	0
npas4a	0	1.17331	0.458	0.005	0
slc1a4	0	1.24768	0.686	0.021	0
nmba	0	0.990347	0.254	0.003	0
bmp16	0	0.894725	0.373	0.007	0
slc16a12b	0	0.639735	0.339	0.002	0
ppp1r1b	0	0.68212	0.347	0.006	0
mllt11	0	0.515375	0.297	0.005	0
vamp1	0	1.28528	0.644	0.014	0
hspa8b	0	1.29882	0.483	0.006	0
tbx2b	0	0.494508	0.271	0.003	0
slc43a2a	0	0.943735	0.483	0.011	0
slmapb	0	0.940686	0.466	0.009	0
pdyn	0	2.50388	0.941	0.013	0
nhsb	0	0.575255	0.288	0.002	0
aebp1	0	2.18255	0.797	0.005	0
kcnip3b	0	0.51991	0.297	0.005	0
kl	0	1.83797	0.746	0.01	0
dclk1a	0	0.655233	0.305	0.005	0
map3k15	0	1.04846	0.449	0.004	0
atcaya	0	0.625252	0.364	0.006	0
cpamd8	0	1.34822	0.458	0.001	0
ifitm5	0	0.818487	0.466	0.003	0
map1ab	0	1.26328	0.483	0.004	0
snap25a	3.83207e-307	1.16069	0.669	0.03	7.59056e-303
nrcama	2.82537e-303	0.578061	0.263	0.004	5.5965e-299
isl1	8.46199e-303	1.11748	0.551	0.021	1.67615e-298
dkk3b	4.14078e-299	1.72922	0.881	0.055	8.20205e-295
serpinh1b	8.55586e-299	0.71205	0.297	0.005	1.69474e-294
gck	1.49047e-298	1.09468	0.619	0.026	2.95233e-294
ptgs2a	3.93259e-295	0.68977	0.347	0.008	7.78967e-291
ca6	1.48186e-292	0.636341	0.254	0.004	2.93527e-288
alcamb	1.84929e-284	1.84098	0.856	0.056	3.66308e-280
pcloa	2.23364e-282	1.21881	0.619	0.028	4.42439e-278
pax6b	1.69425e-279	1.61418	0.814	0.05	3.35597e-275
usp2a	2.51902e-277	0.726486	0.288	0.006	4.98967e-273
maptb	8.90782e-276	0.552286	0.331	0.008	1.76446e-271
camkvb	5.11702e-271	0.536275	0.254	0.004	1.01358e-266
rasd1	4.81274e-255	0.980925	0.559	0.025	9.53307e-251
si:ch211-113g11.6	9.80959e-247	0.524986	0.297	0.007	1.94308e-242
marcksl1b	3.21753e-243	2.55026	0.941	0.085	6.37328e-239
vamp2	6.94802e-240	0.951322	0.619	0.033	1.37626e-235
epha4a	2.52431e-239	0.723623	0.364	0.011	5.00016e-235
map2k6	4.25944e-231	3.09896	0.992	0.11	8.4371e-227
pcsk1nl	2.92374e-226	1.31061	0.712	0.047	5.79135e-222
aplp2	2.63852e-225	2.15226	0.915	0.083	5.22639e-221
oaz2a	4.05891e-225	0.953301	0.525	0.025	8.03989e-221
insm1a	6.20898e-222	0.809665	0.534	0.027	1.22987e-217
syngr3b	8.13259e-218	0.695753	0.339	0.011	1.6109e-213
olfm1b	1.60014e-213	0.847426	0.449	0.02	3.16955e-209
c2cd4a	6.62144e-212	1.4352	0.856	0.071	1.31158e-207
spry4	1.80909e-211	1.29865	0.678	0.046	3.58344e-207
pabpc1b	2.66538e-208	0.758077	0.483	0.023	5.27958e-204
nrxn1a	4.85507e-208	0.646682	0.356	0.012	9.61693e-204
scg5	2.74149e-204	2.10792	0.958	0.096	5.43034e-200
efr3ba	2.54894e-200	0.577526	0.288	0.008	5.04895e-196
eef2l2	3.30781e-191	0.645356	0.356	0.014	6.55211e-187
camk2n1a	2.90054e-186	0.933564	0.542	0.033	5.74539e-182
lgals2a	3.56904e-183	0.510787	0.407	0.019	7.06955e-179
bcam	8.07295e-181	0.58959	0.314	0.011	1.59909e-176
mertka	2.04169e-179	0.646932	0.364	0.015	4.04418e-175
C7H4orf48	3.96951e-179	0.539511	0.297	0.01	7.8628e-175
gdf6a	1.46493e-178	0.415699	0.254	0.007	2.90173e-174
syt1a	3.31446e-176	1.15051	0.703	0.057	6.56529e-172
scg3	4.05099e-175	2.23545	0.992	0.122	8.02421e-171
prlra	3.54787e-174	1.1998	0.644	0.049	7.02762e-170
lamb2l	4.09566e-174	0.54114	0.271	0.009	8.11268e-170
cd81a	1.02808e-172	0.722483	0.483	0.028	2.03642e-168
syt11a	3.64575e-169	0.75029	0.441	0.024	7.2215e-165
vwa5b2	3.73601e-168	0.750395	0.331	0.013	7.40029e-164
sdk1a	1.95782e-166	1.13388	0.568	0.041	3.87806e-162
arhgef12b	3.69837e-165	0.497242	0.254	0.008	7.32574e-161
egr4	4.04042e-165	1.46305	0.686	0.059	8.00326e-161
gstm.1	5.88108e-165	0.544624	0.466	0.027	1.16493e-160
kcnma1a	4.23299e-161	0.579523	0.288	0.011	8.3847e-157
carhsp1	3.48083e-159	1.34695	0.763	0.076	6.89484e-155
slc35g2a	2.16101e-154	0.50874	0.28	0.01	4.28053e-150
zgc:113208	1.91373e-153	0.58885	0.356	0.017	3.79072e-149
nucb2b	3.19882e-152	2.59732	0.983	0.151	6.33622e-148
efnb2a	4.21657e-148	0.452301	0.271	0.01	8.35217e-144
sst1.2	3.07499e-144	8.04746	1	0.222	6.09094e-140
mdkb	3.8178e-144	0.583039	0.458	0.03	7.56231e-140
alcama	1.00435e-143	1.15279	0.712	0.071	1.98942e-139
ccl20b	6.91449e-142	0.815306	0.364	0.02	1.36962e-137
si:ch211-237l4.6	1.84587e-139	0.56229	0.559	0.045	3.6563e-135
cpe	2.21379e-139	1.00707	0.644	0.059	4.38507e-135
si:dkey-205h13.1	3.88404e-139	0.7573	0.424	0.027	7.69351e-135
scgn	1.85219e-136	0.893466	0.763	0.081	3.66882e-132
tent5c	1.6852e-133	0.566461	0.347	0.019	3.33804e-129
vegfaa	5.36676e-128	0.646994	0.492	0.038	1.06305e-123
vat1	2.4363e-125	0.957581	0.746	0.086	4.82582e-121
cplx2l	8.74083e-124	0.520244	0.356	0.021	1.73138e-119
tspan7	1.84836e-123	0.956028	0.568	0.053	3.66123e-119
ndrg3b	7.19643e-122	0.894708	0.475	0.038	1.42547e-117
rtn1a	1.04644e-118	0.715846	0.695	0.077	2.07279e-114
scg2b	1.21459e-116	0.445743	0.432	0.033	2.40585e-112
neurod1	2.42333e-115	0.870326	0.602	0.061	4.80013e-111
stxbp1a	1.09962e-113	0.424426	0.263	0.013	2.17812e-109
spon1b	1.82654e-113	0.632339	0.432	0.033	3.61801e-109
lysmd2	1.20577e-111	0.553827	0.432	0.034	2.38839e-107
slc7a7	5.83151e-111	1.13397	0.754	0.098	1.15511e-106
pitpnaa	3.0312e-107	1.14797	0.78	0.109	6.0042e-103
irf2bpl	3.63545e-107	0.475648	0.356	0.024	7.2011e-103
atp1a3a	8.00626e-104	0.538163	0.28	0.016	1.58588e-99
fosb	2.44212e-102	1.0463	0.644	0.079	4.83735e-98
eef1a1a	1.30528e-100	0.381014	0.254	0.013	2.58549e-96
vdac3	1.36906e-100	0.560269	0.381	0.03	2.71184e-96
CABZ01073265.1	1.22708e-99	0.689525	0.559	0.061	2.43061e-95
fev	5.99968e-99	0.539883	0.568	0.062	1.18842e-94
atp6v0cb	1.969e-98	0.643752	0.492	0.048	3.9002e-94
wnk4b	1.37263e-97	0.647853	0.347	0.025	2.7189e-93
cblb	1.38955e-95	0.756821	0.483	0.048	2.75242e-91
amd1	3.6883e-95	1.06337	0.585	0.071	7.30578e-91
ptprna	4.99261e-95	0.576978	0.373	0.03	9.88937e-91
atpv0e2	1.24785e-94	0.351344	0.305	0.02	2.47174e-90
slc20a2	2.14505e-92	0.715636	0.458	0.045	4.24892e-88
ckap4	1.71385e-90	0.436006	0.254	0.015	3.3948e-86
aldocb	5.98155e-90	0.532159	0.585	0.07	1.18483e-85
zbtb4	7.53662e-89	0.448768	0.28	0.018	1.49285e-84
tpd52	9.16431e-88	0.39959	0.271	0.017	1.81527e-83
tspan7b	1.54718e-86	0.395354	0.339	0.027	3.06465e-82
chga	2.30843e-86	0.668557	0.364	0.031	4.57253e-82
bag3	3.56499e-85	1.11354	0.669	0.098	7.06153e-81
mapk14a	5.69773e-83	0.718168	0.458	0.05	1.12861e-78
sst2	2.04091e-82	8.52074	1	0.63	4.04263e-78
pmp22b	1.57638e-81	0.593156	0.331	0.028	3.12249e-77
laptm4b	1.2483e-77	0.649064	0.432	0.047	2.47264e-73
kif1b	7.16319e-76	0.59167	0.305	0.025	1.41889e-71
fam49bb	4.49384e-74	0.589005	0.39	0.041	8.90141e-70
LO018188.1	1.99099e-73	0.454942	0.364	0.036	3.94376e-69
rnasekb	3.61803e-72	0.619339	0.653	0.103	7.16659e-68
foxp4	6.98494e-72	0.6684	0.483	0.062	1.38358e-67
calm3a.1	9.53256e-72	0.42969	0.525	0.07	1.88821e-67
eno1a	3.92344e-70	0.626198	0.763	0.136	7.77156e-66
slc7a10a	3.7233e-68	0.423721	0.28	0.024	7.3751e-64
C7H16orf87	6.49148e-68	0.611226	0.534	0.076	1.28583e-63
gdi1	7.83015e-68	0.424323	0.28	0.024	1.551e-63
soga1	1.40081e-66	0.458042	0.356	0.037	2.77473e-62
hmgb1b	1.56806e-65	0.460595	0.398	0.047	3.10602e-61
gapdhs	1.93738e-65	0.950095	0.915	0.202	3.83756e-61
msi2b	2.36038e-65	0.371149	0.356	0.038	4.67544e-61
ckbb	7.38421e-65	0.402377	0.585	0.092	1.46266e-60
fxyd1	1.90275e-64	1.09791	0.839	0.186	3.76896e-60
hsph1	5.71648e-62	0.573215	0.297	0.029	1.13232e-57
srpra	3.51052e-61	0.697863	0.61	0.106	6.95363e-57
tox	2.50901e-60	0.465152	0.619	0.107	4.96985e-56
sec11a	6.41152e-60	0.721123	0.678	0.127	1.26999e-55
pcdh2g28	6.17007e-56	0.849324	0.297	0.032	1.22217e-51
lgals2b	1.05126e-54	-2.76337	0.966	0.984	2.08233e-50
etnk1	1.17671e-54	0.471987	0.559	0.096	2.33083e-50
socs3a	1.82836e-54	1.24699	0.898	0.255	3.62162e-50
slc25a5	7.01343e-54	-1.73447	1	0.978	1.38922e-49
si:dkey-151g10.6	8.52153e-54	-1.59551	1	0.997	1.68795e-49
usp6nl	1.12083e-53	0.440687	0.271	0.028	2.22015e-49
midn	1.80823e-53	0.952834	0.814	0.198	3.58173e-49
pclob	4.48291e-53	0.386511	0.263	0.026	8.87974e-49
zgc:77158	7.35309e-53	0.484391	0.373	0.05	1.4565e-48
rpl23	3.6093e-52	-1.6154	1	0.988	7.14931e-48
hm13	6.14914e-52	0.41782	0.39	0.054	1.21802e-47
ufm1	3.47226e-51	0.549697	0.559	0.103	6.87786e-47
tmed9	4.83639e-51	0.519301	0.534	0.095	9.57992e-47
cbx7a	6.78581e-51	0.541805	0.5	0.085	1.34413e-46
CU639469.1	8.5475e-51	0.446707	0.381	0.053	1.69309e-46
sik1	3.14857e-50	0.558393	0.568	0.105	6.23668e-46
tmem178b	3.71397e-49	0.328203	0.254	0.026	7.35663e-45
ip6k2a	2.04826e-48	0.415717	0.398	0.059	4.05718e-44
ctnnb1	3.4066e-48	0.586872	0.559	0.108	6.7478e-44
rpl39	4.19575e-48	-1.63709	0.975	0.973	8.31095e-44
rps25	8.47537e-48	-1.52642	0.992	0.973	1.6788e-43
rps23	1.41825e-47	-1.46321	1	0.98	2.80926e-43
rps24	1.16271e-46	-1.44539	1	0.977	2.3031e-42
pcbd1	1.2592e-46	0.367169	0.492	0.087	2.49423e-42
ptbp1b	2.36765e-46	0.27907	0.305	0.038	4.68984e-42
mcfd2	3.18965e-46	0.465129	0.297	0.037	6.31806e-42
reep5	3.41952e-46	0.35584	0.585	0.115	6.77339e-42
rpl36a	4.41913e-46	-1.38901	0.983	0.98	8.75341e-42
rpl32	9.46651e-46	-1.44639	0.975	0.977	1.87513e-41
kcnn3	1.38458e-45	0.288742	0.254	0.028	2.74258e-41
hspd1	1.43649e-45	0.451648	0.331	0.045	2.8454e-41
ero1b	2.82251e-45	0.541788	0.398	0.063	5.59083e-41
nr4a1	3.85838e-45	0.562663	0.636	0.138	7.64267e-41
rpl18a	8.69157e-45	-1.54774	0.983	0.966	1.72163e-40
rps12	9.50899e-45	-1.43895	0.992	0.985	1.88354e-40
rps28	1.11625e-44	-1.58582	0.975	0.959	2.21107e-40
eef1a1l1	1.26682e-44	-1.30176	1	0.972	2.50931e-40
rpl22	1.93093e-44	-1.57335	0.958	0.95	3.82479e-40
ppp6c	2.38741e-44	0.309466	0.356	0.052	4.72898e-40
rps27a	3.44727e-44	-1.29742	1	0.979	6.82835e-40
rpl37.1	8.99e-44	-1.34745	0.992	0.98	1.78074e-39
kdm7ab	1.16835e-43	0.271087	0.288	0.036	2.31427e-39
ctsf	1.52804e-43	0.559784	0.407	0.068	3.02674e-39
rpl30	2.01807e-43	-1.36686	0.992	0.973	3.99739e-39
nme2b.1	2.49768e-43	-1.51444	0.958	0.949	4.9474e-39
rpl28	4.9437e-43	-1.3328	1	0.976	9.79249e-39
stau2	1.16786e-42	0.380923	0.475	0.088	2.31329e-38
rps2	2.04017e-42	-1.36478	0.983	0.979	4.04116e-38
rps15	2.98949e-42	-1.35979	0.992	0.968	5.92159e-38
rps26l	8.39964e-42	-1.45758	0.983	0.971	1.6638e-37
rplp1	9.65564e-42	-1.33391	0.992	0.98	1.91259e-37
rplp2l	1.02054e-41	-1.5024	1	0.972	2.02148e-37
rps21	1.77395e-41	-1.39776	1	0.956	3.51383e-37
actb2	1.9709e-41	-2.10373	0.907	0.911	3.90397e-37
rps29	2.11535e-41	-1.20608	0.992	0.98	4.19008e-37
zgc:158463	2.12556e-41	-1.93888	1	0.999	4.21032e-37
rps27.1	2.38284e-41	-1.32843	0.975	0.965	4.71994e-37
rpl12	5.0643e-41	-1.31795	0.992	0.975	1.00314e-36
rps10	5.25919e-41	-1.2456	1	0.973	1.04174e-36
rps15a	5.28312e-41	-1.27729	0.992	0.969	1.04648e-36
rpl15	9.62048e-41	-1.45747	0.992	0.957	1.90562e-36
myl12.2	1.01276e-40	0.333746	0.364	0.058	2.00607e-36
rpl36	1.35102e-40	-1.34942	0.992	0.952	2.6761e-36
rps7	1.42747e-40	-1.28336	1	0.975	2.82753e-36
rps19	1.54305e-40	-1.18854	0.992	0.981	3.05648e-36
hsp90ab1	1.74828e-40	-1.33435	0.983	0.97	3.463e-36
ppp1caa	1.80059e-40	0.42107	0.568	0.122	3.5666e-36
rplp0	2.90492e-40	-1.27375	0.983	0.969	5.75406e-36
rpl10	4.67818e-40	-1.37865	0.992	0.96	9.26653e-36
spcs2	7.08441e-40	0.421138	0.542	0.114	1.40328e-35
rpl11	8.00704e-40	-1.32604	0.992	0.969	1.58603e-35
irs2b	8.59882e-40	0.635456	0.551	0.12	1.70325e-35
elovl1a	1.74484e-39	0.326958	0.466	0.089	3.45617e-35
b2m	1.84839e-39	-2.08146	0.814	0.881	3.66129e-35
rpl19	2.22354e-39	-1.25019	0.983	0.98	4.4044e-35
fgfr1a	2.52891e-39	0.570826	0.356	0.058	5.00926e-35
pbxip1b	4.15889e-39	0.44631	0.763	0.2	8.23793e-35
anxa11a	9.42446e-39	0.518503	0.653	0.16	1.8668e-34
rpl21	1.03305e-38	-1.23974	0.983	0.973	2.04627e-34
rpl34	1.34051e-38	-1.37145	0.958	0.945	2.65528e-34
etv5b	2.95696e-38	0.73374	0.305	0.045	5.85715e-34
hyou1	4.59051e-38	0.270975	0.407	0.073	9.09287e-34
apoa1a	5.67349e-38	-2.55588	1	0.993	1.12381e-33
zgc:114188	9.51869e-38	-1.28169	0.992	0.945	1.88546e-33
rps5	1.16081e-37	-1.22887	0.983	0.971	2.29933e-33
rpl27	1.69625e-37	-1.41902	0.975	0.934	3.35994e-33
rps13	1.73194e-37	-1.16564	0.975	0.976	3.43063e-33
hspe1	2.36051e-37	0.367369	0.593	0.137	4.6757e-33
uba52	2.52896e-37	-1.13894	0.992	0.98	5.00936e-33
zmiz1a	5.19231e-37	0.413255	0.331	0.053	1.02849e-32
sdf4	6.28482e-37	0.334226	0.568	0.128	1.2449e-32
rpl31	9.52293e-37	-1.10671	0.975	0.974	1.8863e-32
rpl24	1.00432e-36	-1.09316	1	0.978	1.98936e-32
s100a10a	1.04044e-36	-2.46581	0.847	0.914	2.06091e-32
serp1	1.41892e-36	0.467949	0.627	0.153	2.81059e-32
calr	1.77508e-36	0.256469	0.364	0.062	3.51608e-32
rps9	1.98297e-36	-1.25318	0.966	0.962	3.92787e-32
fuom	2.09523e-36	0.257152	0.28	0.04	4.15023e-32
rpl35	2.10147e-36	-1.19671	1	0.964	4.16259e-32
rpl18	4.00215e-36	-1.22744	0.992	0.964	7.92745e-32
rpl10a	5.87005e-36	-1.33227	0.983	0.948	1.16274e-31
syngr2a	6.13664e-36	0.398827	0.449	0.091	1.21554e-31
gpc4	7.78107e-36	0.421093	0.288	0.043	1.54127e-31
rpl14	1.1054e-35	-1.03507	0.992	0.975	2.18957e-31
faua	1.51299e-35	-1.22332	0.983	0.962	2.99693e-31
rpl17	1.54075e-35	-1.237	0.983	0.961	3.05192e-31
rps14	1.60993e-35	-1.1479	1	0.974	3.18895e-31
nme2b.2	2.645e-35	0.277816	0.314	0.05	5.23922e-31
calm1a	2.75578e-35	0.414406	0.712	0.188	5.45865e-31
rpl9	4.24914e-35	-1.24672	0.983	0.944	8.41671e-31
rps8a	4.56479e-35	-1.13763	0.992	0.965	9.04195e-31
rpl13	8.15679e-35	-1.09075	1	0.978	1.6157e-30
ginm1	1.22983e-34	0.420595	0.331	0.056	2.43605e-30
tfcp2	2.66007e-34	0.309667	0.263	0.038	5.26907e-30
rpsa	4.54956e-34	-1.09673	0.983	0.967	9.01178e-30
zfyve21	8.13514e-34	0.314812	0.339	0.059	1.61141e-29
rpl35a	1.00259e-33	-1.09923	0.992	0.963	1.98593e-29
tpm1	1.43524e-33	0.264158	0.39	0.074	2.84292e-29
dnajc1	1.68975e-33	0.283703	0.424	0.086	3.34706e-29
zgc:171772	1.83102e-33	-1.05321	0.983	0.961	3.62689e-29
tspan3a	5.23875e-33	0.403013	0.449	0.097	1.03769e-28
rpl3	9.09993e-33	-1.28621	0.983	0.916	1.80251e-28
rpl7a	1.11177e-32	-1.18433	0.992	0.95	2.20219e-28
rps3a	1.52803e-32	-1.18902	0.966	0.948	3.02671e-28
rpl7	2.53241e-32	-1.15987	0.983	0.949	5.01619e-28
aldob	2.73926e-32	-2.3196	0.822	0.883	5.42592e-28
hmgb3a	3.82825e-32	0.293438	0.424	0.088	7.58299e-28
rpl13a	4.6098e-32	-1.0627	0.992	0.958	9.13109e-28
rps16	1.52733e-31	-1.15045	0.992	0.941	3.02533e-27
rpl38	1.58791e-31	-1.12576	0.992	0.929	3.14533e-27
dynll2b	2.35284e-31	0.25908	0.271	0.043	4.6605e-27
myo1ea	2.35689e-31	0.305091	0.254	0.038	4.66852e-27
naca	4.7628e-31	-1.37268	0.949	0.899	9.43415e-27
ppiaa	5.82205e-31	-1.61464	0.932	0.868	1.15323e-26
rps4x	6.56977e-31	-1.19442	0.992	0.93	1.30134e-26
rbp2a	8.38574e-31	-2.33497	0.898	0.951	1.66105e-26
rack1	8.6208e-31	-1.29653	0.958	0.896	1.70761e-26
myo18aa	9.79963e-31	0.294466	0.254	0.039	1.94111e-26
rps6	1.02376e-30	-1.30484	0.958	0.914	2.02787e-26
elocb	1.34822e-30	0.255437	0.517	0.124	2.67055e-26
tsc22d1	1.37175e-30	0.277583	0.347	0.066	2.71717e-26
si:ch73-46j18.5	1.48007e-30	0.296959	0.271	0.044	2.93172e-26
selenof	2.03388e-30	0.386284	0.686	0.195	4.0287e-26
rps18	2.82004e-30	-1.21331	0.958	0.917	5.58593e-26
dhrs1	2.76763e-29	0.48767	0.619	0.175	5.48213e-25
pfn2l	2.97038e-29	0.304964	0.568	0.148	5.88372e-25
eef2b	3.43977e-29	-1.64501	0.814	0.835	6.8135e-25
rplp2	5.58774e-29	-0.946859	0.966	0.947	1.10682e-24
uqcc3	6.19628e-29	0.26647	0.424	0.095	1.22736e-24
paip2b	6.83485e-29	0.342027	0.585	0.158	1.35385e-24
rpl8	1.80415e-28	-1.13297	0.992	0.946	3.57367e-24
capns1b	2.8416e-28	0.327222	0.712	0.214	5.62865e-24
rnf7	4.55179e-28	0.352958	0.466	0.113	9.01618e-24
eef1g	4.56342e-28	-1.35428	0.958	0.891	9.03922e-24
prdx4	2.82057e-27	0.386692	0.619	0.18	5.58698e-23
rps26	2.93628e-27	-1.11947	0.958	0.918	5.81618e-23
rpl6	2.96652e-27	-1.42547	0.949	0.864	5.87609e-23
mt-co3	3.8913e-27	-2.27833	1	0.967	7.70789e-23
chia.3	5.05817e-27	-2.49036	0.941	0.927	1.00192e-22
skp1	5.9543e-27	0.320484	0.669	0.201	1.17943e-22
zfhx3	7.53343e-27	0.307927	0.449	0.11	1.49222e-22
sesn3	1.45261e-26	0.262883	0.381	0.085	2.87734e-22
sorl1	1.59726e-26	0.291592	0.322	0.064	3.16385e-22
mt-co2	3.67466e-26	-2.08741	0.992	0.979	7.27876e-22
tpt1	8.46579e-26	-1.11982	0.958	0.873	1.6769e-21
rab2a	1.17237e-25	0.339272	0.703	0.221	2.32223e-21
ier2a	1.28497e-25	0.274994	0.72	0.222	2.54526e-21
kansl1b	2.54104e-25	0.336814	0.339	0.073	5.0333e-21
csrnp1b	5.58063e-25	0.280565	0.297	0.059	1.10541e-20
cox8a	6.08041e-25	0.435143	0.678	0.215	1.20441e-20
klf7b	6.65231e-25	0.286105	0.297	0.059	1.31769e-20
apoea	9.8007e-25	-2.44527	0.839	0.887	1.94132e-20
btf3	1.1386e-24	-1.5247	0.847	0.818	2.25534e-20
krt4	2.01597e-24	-2.31573	0.398	0.705	3.99323e-20
hspa8	2.35399e-24	-1.40467	0.941	0.837	4.66279e-20
ddost	2.36939e-24	0.305826	0.39	0.093	4.69329e-20
mt-atp6	3.04166e-24	-2.25079	0.949	0.896	6.02492e-20
tmco1	3.3352e-24	0.27052	0.305	0.063	6.60637e-20
laptm4a	3.86523e-24	0.262885	0.585	0.171	7.65624e-20
ap3s2	7.18667e-24	0.250779	0.263	0.05	1.42354e-19
serinc1	1.09936e-23	0.424324	0.517	0.148	2.17761e-19
hnrnpa0b	1.1065e-23	0.292601	0.669	0.213	2.19175e-19
sub1a	1.23941e-23	0.329764	0.525	0.151	2.45502e-19
atp5mc3b	5.36827e-23	-1.74571	0.831	0.79	1.06335e-18
s100a10b	9.50308e-23	-0.292244	0.432	0.111	1.88237e-18
rps3	1.832e-22	-1.05762	0.975	0.895	3.62883e-18
fosab	2.70871e-22	0.691585	0.983	0.606	5.36541e-18
dynll1	3.57761e-22	0.256826	0.669	0.219	7.08654e-18
rpl23a	3.87707e-22	-1.04194	0.983	0.9	7.67969e-18
mapkapk2a	6.13177e-22	0.297967	0.475	0.135	1.21458e-17
hint1	1.80987e-21	0.263427	0.653	0.211	3.58498e-17
krt92	3.02903e-21	-2.18869	0.39	0.682	5.9999e-17
fabp6	3.07558e-21	-2.7897	0.958	0.936	6.0921e-17
rps17	4.48405e-21	-1.03971	0.983	0.883	8.882e-17
rps11	4.84888e-21	-0.857694	0.983	0.931	9.60466e-17
hsp90aa1.2	2.25424e-20	0.480859	1	0.543	4.4652e-16
cited4a	2.521e-20	0.251849	0.644	0.218	4.99359e-16
rpl5b	3.32106e-20	-1.41144	0.864	0.797	6.57835e-16
mt-cyb	4.64193e-20	-1.99681	0.992	0.896	9.19473e-16
tmed2	4.96529e-20	0.26842	0.517	0.159	9.83525e-16
rpl29	5.55057e-20	-1.44454	0.856	0.786	1.09946e-15
cela1.6	6.97408e-20	-2.33862	0.847	0.847	1.38143e-15
ifi46	1.3328e-19	-2.24428	0.263	0.597	2.64e-15
tmsb1	1.38452e-19	-1.72196	0.822	0.776	2.74247e-15
ctrb1	1.40024e-19	-2.16362	0.831	0.849	2.77359e-15
fabp1b.1	2.24712e-19	-2.1198	0.822	0.826	4.4511e-15
sec61b	2.43234e-19	0.330273	0.839	0.334	4.81797e-15
ndufa4l	5.10477e-19	-1.75515	0.653	0.719	1.01115e-14
tm4sf4	6.14552e-19	-2.6949	0.381	0.642	1.21731e-14
selenop	1.05416e-18	-2.23451	0.356	0.631	2.08808e-14
prss1	2.0517e-18	-2.21054	0.814	0.82	4.06401e-14
zgc:152791	4.47701e-18	-2.49212	0.203	0.549	8.86807e-14
epdl2	5.78215e-18	-2.40173	0.449	0.673	1.14533e-13
b2ml	1.23722e-17	-1.44159	0.881	0.797	2.45068e-13
itm2ba	1.42496e-17	0.371683	0.797	0.321	2.82257e-13
tmsb4x	2.09861e-17	-1.45825	0.966	0.9	4.15692e-13
anpepb	2.23975e-17	-2.58121	0.322	0.602	4.43649e-13
cox6b1	3.12808e-17	-1.85016	0.381	0.625	6.1961e-13
rsl24d1	3.18596e-17	-1.44925	0.805	0.767	6.31075e-13
fabp2	3.3257e-17	-2.14025	0.754	0.785	6.58754e-13
ins	3.35708e-17	-3.53518	0.89	0.869	6.64971e-13
mibp2	1.13588e-16	-1.66117	0.517	0.674	2.24996e-12
eno3	3.19742e-16	-1.89049	0.432	0.637	6.33344e-12
cldn15la	3.3006e-16	-2.25588	0.254	0.547	6.53783e-12
gapdh	2.25826e-15	-1.89105	0.424	0.637	4.47317e-11
cd164	2.71932e-15	0.361692	0.814	0.356	5.38643e-11
eef1b2	9.32805e-15	-0.943237	0.975	0.825	1.8477e-10
cox4i1l	1.24203e-14	-1.85347	0.314	0.564	2.46021e-10
btg1	1.42786e-14	-1.37365	0.814	0.778	2.82831e-10
muc13b	2.21923e-14	-2.05748	0.22	0.504	4.39585e-10
rpl4	2.36665e-14	-1.11622	0.89	0.774	4.68786e-10
si:ch211-133l5.7	3.88178e-14	-1.91361	0.237	0.512	7.68904e-10
si:dkeyp-73b11.8	4.73203e-14	-2.18426	0.39	0.585	9.3732e-10
xbp1	9.03081e-14	0.295477	0.89	0.414	1.78882e-09
prdx2	9.41642e-14	-1.64372	0.466	0.622	1.8652e-09
slc13a2	9.88857e-14	-1.99555	0.5	0.651	1.95873e-09
serpinb1	1.51162e-13	-1.76215	0.322	0.562	2.99421e-09
si:dkey-33i11.9	1.89784e-13	-1.95858	0.22	0.495	3.75925e-09
dusp2	2.5954e-13	-0.470449	0.559	0.208	5.14097e-09
mgst3a	4.18129e-13	-1.68858	0.381	0.568	8.2823e-09
prss59.2	4.20797e-13	-2.03217	0.737	0.723	8.33514e-09
prss59.1	5.9888e-13	-1.9008	0.771	0.762	1.18626e-08
wu:fb59d01	6.72301e-13	-1.95281	0.178	0.462	1.33169e-08
si:dkey-188i13.9	9.0194e-13	-2.12997	0.237	0.495	1.78656e-08
eef1db	1.93412e-12	-1.28308	0.814	0.713	3.8311e-08
mt-nd1	2.15982e-12	-1.95333	0.712	0.709	4.27818e-08
rpl5a	3.6966e-12	-0.943822	0.941	0.785	7.32222e-08
chia.1	4.42406e-12	-2.44489	0.653	0.684	8.76319e-08
zgc:172079.2	4.49126e-12	-2.10537	0.178	0.447	8.89629e-08
mt-nd4	5.05157e-12	-1.89128	0.822	0.733	1.00062e-07
mt-nd2	5.61842e-12	-1.99669	0.593	0.656	1.1129e-07
eef1da	1.72706e-11	-1.57007	0.534	0.615	3.42096e-07
atp1b1a	2.09943e-11	-1.40186	0.788	0.702	4.15855e-07
mt-co1	2.10327e-11	-1.57959	0.992	0.922	4.16617e-07
apoc1	2.76499e-11	-2.5012	0.602	0.643	5.4769e-07
ace	2.78938e-11	-1.99751	0.212	0.454	5.5252e-07
si:dkey-23k10.5	3.51842e-11	-1.71375	0.212	0.455	6.96929e-07
icn	3.98182e-11	-2.847	0.669	0.688	7.88718e-07
cox6a2	5.93143e-11	-1.62993	0.576	0.612	1.1749e-06
plac8.2	6.11939e-11	-2.04195	0.263	0.497	1.21213e-06
mt2	7.36413e-11	-2.88556	0.195	0.443	1.45869e-06
ybx1	9.30159e-11	-1.06843	0.839	0.722	1.84246e-06
ace2	1.30229e-10	-2.0309	0.28	0.483	2.57957e-06
apobb.1	2.6476e-10	-2.64018	0.415	0.558	5.24437e-06
serpinb1l3	3.81415e-10	-1.67887	0.297	0.478	7.55506e-06
apoeb	5.96926e-10	-2.0094	0.407	0.548	1.18239e-05
zgc:158846	9.139e-10	-1.79799	0.212	0.437	1.81025e-05
fthl27	1.12289e-09	-2.0653	0.746	0.659	2.22421e-05
crip1	1.36423e-09	-1.93762	0.144	0.376	2.70226e-05
cyp46a1.1	1.42961e-09	-1.69068	0.11	0.354	2.83178e-05
vdac2	1.7176e-09	-1.41591	0.449	0.558	3.40222e-05
si:dkey-177p2.6	2.06882e-09	-0.264546	0.525	0.215	4.09792e-05
apoa4b.2.1	2.39992e-09	-2.33894	0.441	0.546	4.75375e-05
gnb1a	4.48297e-09	-0.251502	0.602	0.255	8.87986e-05
si:ch211-196f2.3	6.6751e-09	-1.78269	0.203	0.406	0.00013222
ucp1	7.98901e-09	-2.04931	0.669	0.648	0.000158246
pabpc1a	8.19067e-09	-1.08454	0.746	0.687	0.000162241
nupr1b	1.02975e-08	-1.73854	0.305	0.474	0.000203973
zgc:162944	1.55791e-08	-0.267187	0.492	0.205	0.000308592
si:ch211-137i24.10	1.70825e-08	-1.55162	0.22	0.425	0.000338371
vil1	1.89753e-08	-1.45147	0.186	0.39	0.000375862
serbp1a	2.72424e-08	-1.20769	0.72	0.658	0.000539618
gstp1	2.78569e-08	-1.60274	0.246	0.429	0.00055179
apoc2	3.05384e-08	-2.05841	0.458	0.549	0.000604905
lamp2	3.70457e-08	-0.289	0.449	0.187	0.000733802
apoa4b.1	3.96184e-08	-2.01867	0.339	0.48	0.000784762
stat2	5.34709e-08	-1.42092	0.271	0.448	0.00105915
pdzk1	7.31451e-08	-1.48532	0.178	0.379	0.00144886
tmem45b	9.8958e-08	-1.19307	0.068	0.276	0.00196016
ifi30	9.97357e-08	-2.76854	0.246	0.429	0.00197557
anpepa	1.08245e-07	-1.56649	0.153	0.347	0.00214411
si:ch211-240l19.8	1.12906e-07	-1.8284	0.72	0.67	0.00223645
sat1a.1	1.14216e-07	-1.60699	0.373	0.481	0.00226239
zgc:153968	1.25702e-07	-1.53965	0.153	0.349	0.00248991
cyp3a65	1.34976e-07	-1.64823	0.271	0.43	0.0026736
pfn2	1.39588e-07	-1.3309	0.669	0.606	0.00276496
nop53	1.63926e-07	-1.37599	0.373	0.483	0.00324705
ddx21	1.67942e-07	-1.3933	0.254	0.414	0.0033266
CU302253.1	1.98061e-07	-1.59896	0.305	0.444	0.00392319
eppk1	2.10348e-07	-1.44222	0.102	0.305	0.00416658
ccl25a	2.2771e-07	-1.36331	0.059	0.26	0.00451048
si:dkey-188i13.10	2.37613e-07	-1.22157	0.093	0.296	0.00470663
adh8b	2.57193e-07	-1.3809	0.22	0.392	0.00509448
cldn15lb	2.83636e-07	-1.30655	0.119	0.312	0.00561825
slc7a8a	2.93588e-07	-1.12636	0.068	0.269	0.0058154
lmo7a	3.10836e-07	-1.45928	0.136	0.323	0.00615704
si:ch211-222l21.1	3.46738e-07	-0.45065	0.831	0.398	0.00686819
anxa2b	3.47775e-07	-1.28196	0.102	0.295	0.00688872
ponzr1	3.59758e-07	-1.40352	0.169	0.356	0.00712608
si:ch211-202h22.9	4.40182e-07	-1.21403	0.136	0.332	0.00871912
mlnl	4.45796e-07	-2.79445	0.636	0.627	0.00883032
mep1a.1	4.52028e-07	-1.39126	0.119	0.31	0.00895378
tmem176l.2	4.55726e-07	-1.67517	0.093	0.282	0.00902702
cox7a1	4.68676e-07	-1.52525	0.381	0.472	0.00928353
cdh17	4.83338e-07	-1.16968	0.119	0.319	0.00957396
tnip1	4.86136e-07	-0.28494	0.356	0.15	0.00962939
mhc1zba	4.96444e-07	-1.12689	0.686	0.621	0.00983357
slc25a3b	5.10968e-07	-1.2612	0.678	0.599	0.0101212
zgc:153867	5.47822e-07	-0.297074	0.661	0.31	0.0108513
cirbpa	5.77856e-07	-0.26174	0.653	0.309	0.0114462
cygb1	5.88087e-07	-1.29872	0.119	0.306	0.0116488
fbp1b	7.41499e-07	-1.47858	0.229	0.397	0.0146876
ppdpfa	7.81274e-07	-1.65172	0.314	0.438	0.0154755
atp1a1a.1	8.19542e-07	-1.32014	0.22	0.383	0.0162335
gstr	9.3343e-07	-1.43081	0.339	0.447	0.0184894
pfn1	1.07127e-06	-2.34087	0.305	0.446	0.0212196
scinlb	1.20263e-06	-0.496422	0.288	0.115	0.0238216
rnf213a	1.22078e-06	-1.64553	0.288	0.421	0.0241811
clrn3	1.22299e-06	-1.2349	0.102	0.285	0.024225
nr0b2a	1.25628e-06	-1.3872	0.136	0.32	0.0248844
slc15a1b	1.31987e-06	-1.64267	0.169	0.341	0.026144
map1lc3b	1.41207e-06	-0.279554	0.407	0.18	0.0279704
C1H4orf33	1.55769e-06	-1.81385	0.237	0.384	0.0308546
plac8.1	1.72468e-06	-1.44672	0.102	0.289	0.0341625
afp4.1	1.99072e-06	-1.65006	0.195	0.357	0.0394322
cyp2k19	2.052e-06	-1.24443	0.085	0.264	0.040646
slc5a1	2.25483e-06	-1.37349	0.144	0.313	0.0446637
scp2a	2.91279e-06	-1.17221	0.11	0.285	0.0576965
lasp1	2.94016e-06	-0.330969	0.466	0.216	0.0582386
mt-nd5	2.94724e-06	-1.62142	0.373	0.467	0.058379
enpep	3.26457e-06	-1.43553	0.119	0.294	0.0646645
ezra	3.27027e-06	-1.25555	0.144	0.311	0.0647775
sb:cb1058	3.43314e-06	-1.23715	0.093	0.266	0.0680036
cd36	3.53813e-06	-1.78381	0.288	0.415	0.0700833
ndufb10	3.57121e-06	-0.262292	0.449	0.203	0.0707385
tcnba	3.73259e-06	-4.37855	0.466	0.51	0.0739352
wu:fj29h11	3.81642e-06	-1.44906	0.119	0.287	0.0755956
si:ch211-79k12.1	3.96929e-06	-1.40871	0.246	0.38	0.0786236
cox6a1	4.36319e-06	-0.265914	0.466	0.217	0.0864261
mdh2	5.14944e-06	-1.28071	0.559	0.549	0.102
chs1	6.32281e-06	-1.395	0.178	0.329	0.125242
chia.2	6.77768e-06	-2.06766	0.424	0.494	0.134252
cox5b2	7.6841e-06	-1.1844	0.203	0.349	0.152207
srsf2a	7.74014e-06	-0.265837	0.356	0.161	0.153317
ahcy	7.92018e-06	-1.42843	0.347	0.441	0.156883
zgc:101744	8.21887e-06	-1.24595	0.195	0.339	0.162799
tagln2	8.36917e-06	-1.23173	0.102	0.264	0.165776
pdia3	8.90514e-06	-0.294122	0.686	0.342	0.176393
sult6b1	9.67398e-06	-1.19805	0.161	0.323	0.191622
hsd3b7	1.09815e-05	-1.3341	0.186	0.337	0.217521
gcga	1.13528e-05	-0.994391	0.661	0.607	0.224877
cd74a	1.208e-05	-2.64256	0.305	0.415	0.239281
ctsl.1	1.25476e-05	-2.7165	0.203	0.353	0.248542
atf4a	1.28316e-05	-0.26728	0.432	0.206	0.254169
eif4ebp3l	1.35507e-05	-1.25952	0.212	0.352	0.268412
krt8	1.51136e-05	-1.34533	0.407	0.474	0.29937
ube2d2	1.67295e-05	-0.263689	0.449	0.218	0.331379
prr15la	1.68449e-05	-1.11835	0.102	0.254	0.333663
cldnc	1.83727e-05	-1.09937	0.102	0.258	0.363926
klf6a	2.40185e-05	-1.23082	0.153	0.308	0.475758
mt-nd3	2.40398e-05	-1.61758	0.712	0.608	0.476181
gamt	2.42727e-05	-1.43178	0.254	0.377	0.480793
adh5	2.79122e-05	-1.13107	0.322	0.419	0.552884
kmt2ca	2.82521e-05	-0.300839	0.305	0.139	0.559618
si:dkey-283b1.6	2.88839e-05	-1.12795	0.11	0.26	0.572133
phlda2	3.37911e-05	-1.93246	0.288	0.394	0.669333
seta	3.41558e-05	-0.275382	0.347	0.162	0.676559
arglu1a	3.55243e-05	-0.281074	0.339	0.16	0.703665
si:dkey-36i7.3	3.56148e-05	-1.27772	0.169	0.306	0.705459
anxa4	3.56933e-05	-1.84693	0.831	0.653	0.707013
ywhabb	3.68455e-05	-0.2714	0.381	0.182	0.729837
ppp1r15a	4.41348e-05	-0.473133	0.381	0.183	0.874223
abcc2	4.45727e-05	-1.13794	0.11	0.253	0.882897
gpx1b	4.52013e-05	-1.3926	0.212	0.338	0.895347
isg15	4.53865e-05	-1.49523	0.127	0.271	0.899016
tspan34	4.95872e-05	-1.96264	0.136	0.277	0.982223
cx32.3	5.25433e-05	-1.08999	0.127	0.272	1
porb	6.40795e-05	-1.0273	0.11	0.252	1
rhoaa	7.0398e-05	-0.253831	0.39	0.192	1
rnf128a	7.3102e-05	-1.31979	0.212	0.33	1
eif3f	7.58789e-05	-0.914714	0.78	0.627	1
ndrg1a	8.30291e-05	-1.0811	0.153	0.286	1
ccng1	9.15968e-05	-0.322651	0.542	0.279	1
tmem59	0.00011442	-0.251974	0.381	0.189	1
romo1	0.000126606	-1.02161	0.644	0.573	1
agr2	0.00013138	-2.67905	0.178	0.302	1
zgc:77439	0.000132297	-1.39024	0.254	0.357	1
clca1	0.000132674	-1.68295	0.153	0.276	1
rtn4b	0.00013931	-1.30825	0.297	0.393	1
nr1d2a	0.00014391	-0.25691	0.39	0.2	1
si:dkey-42i9.4	0.000156365	-1.07961	0.22	0.332	1
cox5aa	0.000157921	-1.15669	0.559	0.511	1
bsg	0.000200332	-0.301351	0.712	0.373	1
fa2h	0.000264117	-1.20612	0.22	0.324	1
faxdc2	0.000282603	-1.31137	0.237	0.338	1
pklr	0.000308144	-1.10384	0.407	0.441	1
hmgb2a	0.000333144	-0.390483	0.5	0.259	1
psma3	0.00036401	-0.253912	0.263	0.126	1
ier2b	0.000383263	-0.476368	0.737	0.396	1
lxn	0.000406027	-1.17556	0.373	0.423	1
h1-0	0.000420285	-1.38048	0.28	0.365	1
si:ch73-1a9.3	0.000436341	-0.435612	0.627	0.331	1
tnks1bp1	0.000455951	-1.24946	0.5	0.499	1
eif1axb	0.000502833	-0.264038	0.39	0.203	1
ncf1	0.000549182	-0.27282	0.263	0.129	1
spint2	0.000578292	-1.04934	0.153	0.267	1
rps27.2	0.000580811	-0.417247	0.949	0.777	1
chac1	0.000616875	-0.436485	0.466	0.248	1
aldh9a1a.1	0.000639986	-1.11801	0.364	0.415	1
sem1	0.000705991	-0.280432	0.39	0.207	1
trnau1apb	0.000752553	-0.330563	0.28	0.141	1
tmigd1	0.0007545	-2.08079	0.178	0.281	1
adh8a	0.000813499	-1.05794	0.153	0.259	1
itm2bb	0.00085313	-1.08666	0.22	0.312	1
atp5f1e	0.000884517	-1.0787	0.61	0.52	1
setb	0.000925165	-0.349341	0.305	0.157	1
fhl1b	0.000950829	-0.317973	0.314	0.163	1
ncl	0.000983804	-0.330842	0.475	0.263	1
cdh1	0.0010027	-0.938587	0.144	0.251	1
slc31a1	0.00103383	-1.02904	0.195	0.29	1
ppib	0.0010706	-0.325456	0.678	0.369	1
tuba8l4	0.00108638	-0.405011	0.458	0.247	1
h1-10	0.00124245	-1.2761	0.22	0.319	1
bzw1b	0.00125614	-0.265147	0.297	0.156	1
gabarapb	0.00133494	-0.34817	0.5	0.275	1
cnbpb	0.0013362	-0.43234	0.619	0.33	1
krt18a.1	0.00142998	-1.73232	0.407	0.426	1
cldn15a	0.00153827	-1.00788	0.186	0.283	1
ranbp1	0.00158615	-0.296593	0.339	0.182	1
elovl1b	0.00158856	-0.436457	0.449	0.243	1
cd74b	0.00164398	-1.72433	0.169	0.26	1
rca2.1	0.00164425	-1.15193	0.237	0.314	1
ckmt1	0.00170798	-0.955739	0.178	0.266	1
sumo2b	0.00175091	-0.276632	0.466	0.26	1
sltm	0.00178351	-0.27329	0.271	0.142	1
cebpd	0.00185379	-1.15457	0.271	0.338	1
nr3c1	0.00186863	-0.292854	0.28	0.147	1
gdi2	0.00190336	-0.350945	0.432	0.238	1
ell2	0.00193855	-0.266133	0.381	0.215	1
actr2a	0.00198695	-0.342015	0.263	0.136	1
psmb6	0.00202672	-0.309124	0.373	0.203	1
jun	0.00221317	-0.555555	0.958	0.552	1
dido1	0.00229432	-0.318818	0.39	0.219	1
pck1	0.00234929	-1.38192	0.305	0.361	1
prr13	0.00235497	-1.02664	0.28	0.347	1
aldoaa	0.00238079	-1.07428	0.593	0.513	1
si:ch211-212k18.7	0.00243508	-1.17293	0.271	0.325	1
mknk2b	0.0025004	-1.31464	0.424	0.43	1
eif2s3	0.00252076	-0.870913	0.237	0.317	1
ctsh	0.00252746	-1.53496	0.161	0.257	1
idh1	0.00266671	-0.947181	0.246	0.318	1
mcl1a	0.00275373	-0.325913	0.915	0.634	1
edf1	0.00286384	-1.04511	0.585	0.504	1
tob1b	0.00287908	-1.10647	0.441	0.433	1
dnajb1b	0.00304197	-0.582389	0.907	0.52	1
atp5f1c	0.00305869	-0.299843	0.449	0.248	1
eif3m	0.00322864	-1.05998	0.661	0.521	1
atox1	0.00333987	-0.401741	0.331	0.181	1
cox7a2a	0.00349161	-0.445791	0.492	0.269	1
sec62	0.00360057	-0.270049	0.347	0.197	1
cat	0.00365805	-1.00275	0.186	0.262	1
nsa2	0.00375805	-1.09224	0.229	0.301	1
tma7	0.00386198	-0.368387	0.305	0.167	1
s100u	0.00398186	-1.02977	0.246	0.313	1
mgst3b	0.00412355	-1.067	0.288	0.337	1
ccni	0.00419369	-0.957596	0.737	0.574	1
gpia	0.00445215	-0.321001	0.364	0.206	1
nfkbiab	0.00478168	-0.591341	0.678	0.375	1
si:ch211-214j24.10	0.004848	-0.281474	0.322	0.18	1
pleca	0.00489293	-0.392184	0.314	0.18	1
ndufs5	0.00540154	-0.374473	0.449	0.252	1
cycsb	0.00549263	-0.485788	0.483	0.267	1
gadd45ba	0.00645857	-0.590256	0.525	0.313	1
rnf10	0.00656769	-0.419641	0.458	0.259	1
ptmaa	0.00707883	-1.47475	0.331	0.364	1
nccrp1	0.00732236	-0.95544	0.212	0.277	1
erh	0.00739718	-0.401728	0.381	0.218	1
ptp4a2b	0.00786642	-0.278974	0.364	0.213	1
atp5pf	0.00791344	-0.305359	0.754	0.427	1
ywhaz	0.00795547	-0.337164	0.254	0.14	1
cox17	0.00862767	-0.400614	0.314	0.18	1
jak1	0.00916058	-0.399121	0.254	0.143	1
ywhaqa	0.00964273	-0.608233	0.534	0.3	1
selenow2a	0.00988399	-0.29176	0.263	0.15	1
mtdha	0.00995628	-1.03124	0.475	0.434	1
uqcr10	0.0103829	-0.35891	0.432	0.25	1
cct5	0.0114385	-0.386328	0.305	0.174	1
cct2.1	0.0116734	-0.371765	0.415	0.243	1
vapb	0.012188	-0.37017	0.331	0.191	1
stoml3b	0.0124514	-0.393963	0.263	0.149	1
sf3b1	0.012765	-0.515526	0.415	0.241	1
cdx1b	0.0138454	-0.408124	0.686	0.394	1
atp5md	0.0156452	-0.36785	0.508	0.3	1
si:ch211-281l24.3	0.0157573	-0.3178	0.373	0.224	1
ankrd11	0.0159953	-0.407885	0.322	0.192	1
wsb1	0.0162266	-0.365014	0.288	0.169	1
CABZ01079192.1	0.017589	-0.425364	0.347	0.205	1
hmga1a	0.0180896	-0.555135	0.297	0.173	1
cltca	0.0183612	-0.334789	0.254	0.149	1
atp6v0e1	0.0185556	-0.86875	0.669	0.529	1
cirbpb	0.0193809	-0.873985	0.754	0.573	1
vps4b	0.0203818	-0.286555	0.263	0.157	1
ubb	0.0203991	-1.16209	0.763	0.597	1
rnaseka	0.0214931	-0.380429	0.297	0.175	1
ddx61	0.022398	-0.395523	0.356	0.215	1
DDX17	0.0249969	-0.436528	0.254	0.15	1
pnisr	0.0259231	-0.459981	0.288	0.174	1
tnrc6a	0.0277527	-0.415496	0.39	0.238	1
tpi1b	0.0291552	-1.00504	0.576	0.47	1
atp5meb	0.0313046	-0.3499	0.737	0.434	1
mdh1aa	0.0322469	-1.08968	0.619	0.489	1
ndufa8	0.0328079	-0.425332	0.356	0.212	1
ctsd	0.0332537	-1.09494	0.22	0.265	1
rbbp6	0.035481	-0.325682	0.254	0.157	1
selenow1	0.0370862	-0.641344	0.729	0.426	1
eif3ea	0.0381039	-0.41329	0.602	0.354	1
glud1b	0.0387552	-0.895333	0.254	0.291	1
C19H6orf62	0.0390581	-0.570643	0.576	0.342	1
nap1l1	0.0393351	-0.284535	0.356	0.223	1
ucp2	0.0393988	-1.16358	0.39	0.369	1
ddit3	0.0410646	-0.945917	0.212	0.256	1
si:dkey-204f11.64	0.0422428	-0.484731	0.314	0.192	1
sod1	0.0427016	-0.911676	0.763	0.538	1
caprin1b	0.0429303	-0.835491	0.254	0.287	1
psma8	0.0447852	-0.342354	0.271	0.168	1
bhlhe40	0.0450474	-0.681695	0.508	0.306	1
dedd1	0.0459003	-0.469822	0.619	0.381	1
rbm47	0.0500354	-0.882152	0.22	0.254	1
rsl1d1	0.0508955	-0.908602	0.288	0.308	1
calm2a	0.0559043	-0.387089	0.347	0.22	1
ela3l	0.0569085	-1.87542	0.475	0.409	1
gcgb	0.0571783	-1.06478	0.458	0.411	1
oaz1a	0.0606104	-0.285667	0.864	0.554	1
dap	0.0608901	-0.474582	0.381	0.236	1
cox6c	0.0612928	-0.835041	0.568	0.463	1
eif3c	0.0652449	-0.866338	0.424	0.393	1
ogdha	0.0694406	-0.38377	0.305	0.197	1
dusp1	0.0702247	-0.456313	0.619	0.389	1
zbtb16a	0.0717619	-0.266472	0.364	0.247	1
eif3g	0.0719012	-0.909337	0.492	0.418	1
atp5if1a	0.0724011	-0.490157	0.492	0.302	1
atp5mf	0.0728161	-0.427979	0.542	0.338	1
psap	0.0755992	-1.00659	0.305	0.316	1
eif5a	0.0867736	-0.717265	0.636	0.498	1
sst1.1	0.0881741	-2.77316	0.534	0.343	1
atp5if1b	0.0910646	-0.557003	0.61	0.367	1
npc2	0.0911296	-1.36131	0.305	0.305	1
ndufb3	0.0942737	-0.335386	0.458	0.302	1
hsp70l	0.102873	-0.696139	1	0.765	1
wbp2nl	0.104805	-0.444019	0.288	0.188	1
mid1ip1l	0.105499	-0.444212	0.305	0.201	1
abat	0.109464	-0.959738	0.322	0.313	1
h3f3d	0.111528	-0.88948	0.661	0.5	1
eif3ha	0.111721	-0.730276	0.305	0.308	1
dnaja2a	0.120253	-0.503348	0.373	0.243	1
psmb2	0.126798	-0.356824	0.254	0.169	1
ndufb8	0.128214	-0.464425	0.517	0.326	1
mbnl3	0.135029	-0.590645	0.331	0.22	1
dbi	0.137803	-0.814749	0.347	0.328	1
lgmn	0.140082	-1.4914	0.254	0.262	1
arpc2	0.142607	-0.50324	0.356	0.235	1
txnipa	0.146088	-1.00353	0.271	0.28	1
suclg1	0.148365	-0.732932	0.263	0.268	1
brd2a	0.149104	-0.407868	0.254	0.174	1
plecb	0.152304	-0.586364	0.636	0.408	1
uqcrb	0.159446	-0.858522	0.432	0.369	1
rgs5a	0.159606	-1.7237	0.305	0.292	1
cox7c	0.164636	-0.477518	0.585	0.377	1
atp2b1a	0.164934	-0.808354	0.297	0.292	1
sec61a1	0.165006	-0.365052	0.288	0.197	1
rsrp1	0.17012	-0.623724	0.847	0.514	1
ptmab	0.172991	-0.964268	0.686	0.42	1
per3	0.176281	-0.912714	0.314	0.302	1
gtpbp4	0.179515	-0.88886	0.449	0.377	1
ktn1	0.180619	-0.575112	0.39	0.26	1
cebpb	0.185532	-1.35239	0.398	0.376	1
cox7a2l	0.189369	-0.743531	0.288	0.28	1
cuzd1.1	0.200566	-3.24543	0.305	0.294	1
hnrnpa0l.1	0.202408	-0.70421	0.61	0.379	1
eif3k	0.206163	-0.789959	0.483	0.399	1
eif3ba	0.209386	-0.446893	0.322	0.221	1
pno1	0.213771	-0.450686	0.483	0.318	1
ppiab	0.213936	-0.3256	0.966	0.749	1
cox7b	0.218616	-0.717682	0.653	0.489	1
atp5fa1	0.225017	-0.864418	0.517	0.404	1
st3gal7	0.226139	-0.484975	0.322	0.223	1
eif4a1b	0.237392	-0.825139	0.432	0.362	1
cct6a	0.241285	-0.445276	0.364	0.254	1
eif3s10	0.241404	-0.754041	0.305	0.292	1
h3f3b.1	0.251378	-0.715995	0.508	0.329	1
fth1a	0.259693	-0.650216	0.712	0.453	1
atp5po	0.260152	-0.777455	0.475	0.384	1
amy2a	0.267127	-1.47572	0.271	0.261	1
mao	0.285635	-0.752212	0.254	0.248	1
atp5pd	0.291717	-0.552266	0.61	0.389	1
cox4i1	0.298262	-0.514931	0.856	0.594	1
ndufa5	0.306513	-0.431332	0.305	0.221	1
ak2	0.315831	-0.727379	0.398	0.342	1
atp5f1b	0.319916	-0.523752	0.78	0.476	1
eif3d	0.322598	-0.758855	0.331	0.296	1
gpx1a	0.323433	-0.505636	0.314	0.222	1
si:ch1073-429i10.3	0.327584	-0.584962	0.305	0.215	1
glrx	0.342608	-0.644242	0.347	0.241	1
cpa5	0.350984	-0.940156	0.254	0.186	1
cox6b2	0.351826	-0.508339	0.636	0.417	1
eif3i	0.360812	-0.753362	0.364	0.312	1
arglu1b	0.365109	-0.788816	0.271	0.257	1
spink2.1	0.367827	-0.821105	0.305	0.276	1
ola1	0.371663	-0.574425	0.492	0.331	1
rps27l	0.37993	-0.857558	0.415	0.348	1
slc43a2b	0.394969	-0.936039	0.407	0.339	1
tuba8l2	0.396333	-0.815074	0.407	0.339	1
sat1a.2	0.399923	-0.630803	0.686	0.465	1
ran	0.413524	-0.691265	0.653	0.484	1
ela2l	0.418986	-1.38687	0.364	0.316	1
tegt	0.425728	-0.391405	0.297	0.222	1
nfe2l2a	0.426421	-0.715202	0.322	0.289	1
tefa	0.433023	-0.50374	0.271	0.205	1
tomm5	0.443758	-0.632912	0.305	0.276	1
smdt1b	0.447679	-0.448883	0.28	0.208	1
atp6v0ca	0.450739	-0.867244	0.407	0.34	1
si:dkey-262k9.2	0.455116	-0.842359	0.263	0.246	1
srsf11	0.455658	-0.835299	0.254	0.235	1
nupr1a	0.462133	-0.603423	0.322	0.236	1
psma1	0.463173	-0.501121	0.339	0.249	1
atp5pb	0.468552	-0.747562	0.559	0.417	1
ubc	0.479883	-0.425499	0.771	0.523	1
cox8b	0.493408	-0.74049	0.712	0.497	1
rbm39a	0.5062	-0.63005	0.356	0.264	1
csde1	0.514868	-0.762773	0.373	0.317	1
cpb1	0.519189	-1.22999	0.322	0.286	1
ndufb4	0.533719	-0.538859	0.314	0.233	1
tubb4b	0.542982	-0.793155	0.458	0.359	1
gpx4a	0.57284	-0.947155	0.517	0.386	1
myl12.1	0.586248	-0.735216	0.331	0.285	1
uqcrfs1	0.592728	-0.487073	0.305	0.233	1
cdc42l	0.603258	-0.645588	0.339	0.253	1
actb1	0.609316	-1.15281	0.636	0.443	1
tomm7	0.61018	-0.562172	0.271	0.245	1
TXN	0.631735	-0.667393	0.78	0.522	1
u2surp	0.645779	-0.778887	0.288	0.253	1
cct4	0.659699	-0.385407	0.305	0.244	1
hmgn2	0.671109	-1.37716	0.398	0.283	1
arpc3	0.671704	-0.663114	0.254	0.196	1
gip	0.678421	-2.51803	0.381	0.31	1
rab5c	0.684164	-0.610067	0.288	0.255	1
sqstm1	0.690615	-0.767812	0.254	0.224	1
pgk1	0.691854	-0.531621	0.322	0.249	1
uqcrh	0.692476	-0.560707	0.534	0.377	1
gpx4b	0.705104	-0.698705	0.415	0.33	1
pgrmc1	0.713723	-0.534653	0.28	0.219	1
si:ch211-196l7.4	0.714895	-0.834835	0.712	0.458	1
rpl26	0.746455	-0.51148	0.314	0.243	1
atp5f1d	0.749002	-0.639003	0.441	0.346	1
stat1a	0.749076	-0.73577	0.356	0.292	1
ndufa6	0.782397	-0.577109	0.398	0.302	1
tomm20b	0.819971	-0.51978	0.288	0.233	1
uqcrq	0.823077	-0.667211	0.458	0.329	1
atp5l	0.823791	-0.466261	0.746	0.51	1
serf2	0.827679	-0.621178	0.695	0.466	1
ip6k2b	0.837005	-0.597835	0.297	0.244	1
fabp3	0.840817	-1.79535	0.263	0.222	1
ush1c	0.841374	-0.698322	0.271	0.228	1
nop56	0.84626	-0.688051	0.254	0.214	1
ldha	0.854252	-0.778479	0.415	0.321	1
zgc:110339	0.858683	-0.647015	0.398	0.303	1
cd63	0.878797	-1.53912	0.881	0.574	1
hdlbpa	0.900234	-0.794059	0.551	0.397	1
cfl1	0.929958	-0.586616	0.831	0.563	1
eif2s1b	0.932434	-0.589723	0.347	0.279	1
mcl1b	0.934542	-0.659743	0.28	0.23	1
tsc22d3	0.939396	-0.78631	0.263	0.218	1
si:dkey-112e7.2	0.966632	-0.58835	0.331	0.271	1
UBB	0.995665	-0.764664	0.864	0.597	1
