## Supplementary Table 2 for "SINGLE CELL RESOLUTION OF THE ADULT ZEBRAFISH INTESTINE UNDER CONVENTIONAL CONDITIONS, AND IN RESPONSE TO AN ACUTE *VIBRIO CHOLERAE* INFECTION"

### Sheet: T Cells
GENE	p_val	avg_log2FC	pct.1	pct.2	p_val_adj
rplp1	2.4e-132	0.823411	0.993	0.954	4.75e-128
dusp2	5.17e-106	2.62802	0.583	0.162	1.02e-101
id3	4.8e-95	2.52322	0.502	0.099	9.51e-91
rps27.1	1.67e-94	0.726972	0.982	0.92	3.3e-90
rps26l	3.17e-91	0.702902	0.983	0.932	6.27e-87
rps14	3.14e-90	0.657206	0.987	0.958	6.22e-86
rpl23	5.1e-88	0.619592	0.996	0.968	1.01e-83
rpl32	2.57e-79	0.600791	0.989	0.951	5.08e-75
rps17	1.51e-78	0.818121	0.936	0.827	3e-74
si:ch211-119e14.1	1.17e-77	1.93479	0.489	0.114	2.32e-73
rps13	2.16e-77	0.600948	0.984	0.944	4.27e-73
si:dkey-151g10.6	3.24e-77	0.487776	1	0.991	6.42e-73
rplp2l	4.2e-76	0.64368	0.986	0.957	8.31e-72
rpl35	4.79e-76	0.642803	0.977	0.934	9.49e-72
rps24	2.51e-74	0.587843	0.986	0.944	4.98e-70
rpl12	2.47e-73	0.603146	0.984	0.948	4.89e-69
faua	1.23e-72	0.662617	0.98	0.918	2.44e-68
rpl36a	4.2e-72	0.583236	0.988	0.953	8.31e-68
rps12	8.14e-70	0.54493	0.99	0.958	1.61e-65
rps9	2.31e-67	0.63141	0.972	0.91	4.57e-63
rpl13a	1.1e-66	0.613952	0.969	0.911	2.19e-62
rpl37.1	1.16e-66	0.534406	0.984	0.964	2.3e-62
rpl36	1.9e-63	0.571693	0.971	0.922	3.76e-59
rpl35a	1.15e-62	0.573568	0.976	0.928	2.28e-58
uba52	1.18e-61	0.540561	0.987	0.954	2.34e-57
rpl18	1.74e-61	0.568117	0.977	0.922	3.45e-57
rpl27	1.91e-61	0.640134	0.952	0.867	3.78e-57
sla2	3.08e-61	2.2253	0.317	0.027	6.1e-57
rsl24d1	8.15e-61	1.0234	0.78	0.625	1.61e-56
rps3a	1.2e-60	0.586545	0.962	0.896	2.37e-56
ccl36.1	1.67e-60	2.86374	0.294	0.015	3.32e-56
rpl7	2.33e-60	0.621137	0.955	0.888	4.61e-56
si:dkey-183p4.10	1.55e-58	2.09291	0.31	0.03	3.07e-54
rps26	1.92e-57	0.662385	0.945	0.836	3.8e-53
rpl34	2.37e-57	0.591729	0.956	0.895	4.69e-53
rpl10	4.86e-57	0.555378	0.972	0.928	9.63e-53
naca	5.89e-57	0.684832	0.92	0.817	1.17e-52
rps29	1.01e-56	0.471762	0.99	0.956	2e-52
rpl30	1.3e-56	0.521756	0.979	0.93	2.58e-52
rpl31	1.81e-56	0.528388	0.983	0.938	3.59e-52
b2m	2.31e-56	0.725389	0.922	0.826	4.58e-52
rps5	2.49e-56	0.527731	0.98	0.946	4.92e-52
rpl11	8.21e-56	0.559795	0.974	0.922	1.63e-51
b2ml	9.88e-56	0.865736	0.852	0.756	1.96e-51
rpl14	1.06e-55	0.480839	0.984	0.943	2.11e-51
rpsa	1.32e-55	0.531705	0.97	0.952	2.61e-51
si:ch211-196f2.6	1.45e-55	2.0795	0.278	0.016	2.87e-51
rps7	1.48e-55	0.523102	0.983	0.943	2.94e-51
rps16	1.83e-54	0.568929	0.96	0.868	3.62e-50
rpl10a	6.89e-54	0.570175	0.96	0.895	1.37e-49
rps27a	1.14e-53	0.45594	0.989	0.953	2.25e-49
rpl17	3.29e-53	0.510849	0.976	0.923	6.52e-49
rpl8	2.79e-52	0.56859	0.962	0.9	5.53e-48
il2rb	4.82e-52	2.13544	0.256	0.011	9.55e-48
FP236331.1	8.72e-52	3.61004	0.255	0.011	1.73e-47
rpl39	2.14e-51	0.482848	0.98	0.949	4.23e-47
rps15a	3.14e-51	0.471266	0.983	0.946	6.21e-47
rpl24	3.91e-51	0.50045	0.983	0.936	7.74e-47
plk3	5.86e-51	1.81271	0.395	0.127	1.16e-46
rps25	2.86e-50	0.481076	0.978	0.953	5.67e-46
btg1	1.07e-49	0.948842	0.769	0.623	2.13e-45
rps19	3.25e-48	0.44213	0.985	0.962	6.43e-44
rpl21	3.44e-48	0.483276	0.98	0.934	6.82e-44
rpl19	1.79e-47	0.485786	0.991	0.947	3.55e-43
rps2	2.01e-47	0.477729	0.986	0.944	3.98e-43
rpl18a	4.32e-47	0.491757	0.977	0.923	8.55e-43
rplp2	6.03e-47	0.521314	0.963	0.91	1.19e-42
rpl38	1.4e-46	0.540042	0.941	0.869	2.78e-42
rps21	9.13e-46	0.467402	0.975	0.926	1.81e-41
rpl13	1.09e-44	0.451751	0.985	0.942	2.17e-40
rpl9	2.59e-44	0.510273	0.948	0.888	5.12e-40
rps28	3.26e-44	0.476945	0.97	0.923	6.45e-40
zgc:171772	5.15e-44	0.468321	0.974	0.925	1.02e-39
hsp70l	6.25e-44	0.828044	0.965	0.93	1.24e-39
rps3	1.53e-40	0.610832	0.896	0.803	3.04e-36
srgn	2.89e-40	1.0347	0.413	0.155	5.73e-36
rps11	6.07e-40	0.508746	0.943	0.881	1.2e-35
rps10	5.14e-38	0.402533	0.979	0.946	1.02e-33
rps15	8.52e-38	0.412738	0.977	0.923	1.69e-33
rps23	4.97e-36	0.366783	0.988	0.962	9.85e-32
rpl28	2.14e-34	0.378176	0.981	0.946	4.24e-30
serbp1a	2.67e-33	0.834593	0.688	0.596	5.28e-29
rpl15	4.1e-33	0.408568	0.965	0.922	8.12e-29
rpl22	3.39e-32	0.411255	0.959	0.915	6.72e-28
rplp0	5.19e-32	0.408399	0.963	0.939	1.03e-27
rpl23a	7.27e-32	0.471212	0.916	0.837	1.44e-27
rps8a	6.81e-31	0.401281	0.962	0.921	1.35e-26
btf3	3.84e-29	0.624347	0.788	0.693	7.61e-25
cebpb	3.98e-28	0.903028	0.653	0.475	7.88e-24
si:dkey-185m8.2	8.8e-28	1.27042	0.294	0.108	1.74e-23
rps18	1.86e-27	0.430306	0.923	0.869	3.69e-23
rps6	2.37e-27	0.440454	0.908	0.837	4.7e-23
wasb	5.54e-27	1.11498	0.494	0.347	1.1e-22
stk17al	2.13e-25	1.24696	0.258	0.09	4.22e-21
rpl7a	1.96e-24	0.358064	0.951	0.907	3.88e-20
rps4x	6.9e-24	0.390332	0.92	0.864	1.37e-19
eef1da	3.9e-22	0.76804	0.591	0.504	7.73e-18
ccr9a	4.56e-22	0.9471	0.462	0.314	9.02e-18
eef1g	7.24e-22	0.420541	0.884	0.816	1.43e-17
hsp70.2	7.39e-19	0.609497	0.844	0.806	1.46e-14
rpl5b	3.85e-18	0.457954	0.754	0.707	7.62e-14
rack1	6.28e-17	0.349939	0.876	0.82	1.24e-12
si:ch211-226m16.2	4.82e-16	1.12353	0.381	0.281	9.55e-12
ctrb1	5.64e-16	0.320952	0.883	0.855	1.12e-11
rpl29	6.32e-15	0.441519	0.726	0.685	1.25e-10
rpl3	3.23e-14	0.318177	0.885	0.853	6.4e-10
si:dkey-262k9.2	3.13e-13	0.830864	0.303	0.187	6.2e-09
tpt1	9.18e-13	0.376897	0.799	0.782	1.82e-08
tefa	1.3e-12	1.04852	0.262	0.159	2.58e-08
mhc1zba	1.74e-12	0.670113	0.546	0.502	3.46e-08
tagapa	2.74e-12	1.02139	0.365	0.267	5.44e-08
ptprc	1.16e-11	0.645508	0.381	0.269	2.29e-07
hsp70.1	2.63e-10	0.506119	0.785	0.796	5.2e-06
tnrc6c1	8.59e-10	0.851552	0.27	0.18	1.7e-05
ins	1.09e-09	0.310347	0.847	0.869	2.15e-05
hsp90aa1.2	1.39e-09	0.630638	0.717	0.692	2.75e-05
rpl5a	2.28e-09	0.369287	0.707	0.682	4.52e-05
dnajb1b	2.3e-09	0.470562	0.752	0.756	4.56e-05
sec61g	7.3e-09	0.327244	0.758	0.729	0.000144646
itgae.2	1.41e-08	0.593761	0.319	0.225	0.000278952
si:ch211-165d12.4	3.84e-08	0.653566	0.267	0.178	0.000760324
mcl1a	1.11e-07	0.354776	0.808	0.785	0.00219247
mknk2b	8.11e-07	0.479073	0.49	0.459	0.0160738
sesn1	2.03e-06	0.730587	0.321	0.263	0.0402007
ghrl	4.93e-06	0.27521	0.713	0.726	0.0976523
ddx21	6.55e-06	0.66746	0.307	0.256	0.129814
rsl1d1	1.35e-05	0.764575	0.29	0.246	0.267517
rpl22l1	1.45e-05	0.368917	0.599	0.598	0.287633
gcga	3.47e-05	0.36185	0.598	0.578	0.687771
sst2	0.000100391	0.529763	0.633	0.666	1
si:ch211-196l7.4	0.000139167	0.574334	0.411	0.403	1
romo1	0.000149001	0.451532	0.462	0.462	1
rpl4	0.000196356	0.264807	0.659	0.664	1
runx3	0.00107398	0.417353	0.258	0.213	1
mlnl	0.00203939	0.289654	0.605	0.625	1
apoa4b.2.1	0.00307657	0.356063	0.364	0.331	1
eif3f	0.00405257	0.327141	0.507	0.536	1
chia.1	0.00488366	0.269196	0.551	0.554	1
cirbpb	0.00993795	0.380483	0.481	0.509	1

### Sheet: B Cells
GENE	p_val	avg_log2FC	pct.1	pct.2	p_val_adj
igic1s1	1.62e-272	7.08355	0.526	0.005	3.22e-268
ighv1-4	3.86e-173	6.9286	0.5	0.016	7.64e-169
igl4v8	2.81e-171	5.91904	0.422	0.009	5.56e-167
zgc:153659	8.66e-149	3.36889	0.25	0.001	1.71e-144
rnaset2l	2.84e-127	2.69769	0.466	0.023	5.63e-123
ponzr6	4.2e-97	2.1566	0.276	0.008	8.32e-93
lgals2a	1.91e-62	2.16195	0.25	0.014	3.79e-58
irf8	7.59e-62	2.14975	0.336	0.029	1.5e-57
sftpbb1	2.75e-58	2.34186	0.491	0.072	5.45e-54
ccl35.11	5.2e-54	3.85045	0.474	0.074	1.03e-49
ncf11	7.65e-42	2.02679	0.509	0.107	1.52e-37
cd74b1	1.17e-40	1.95048	0.931	0.46	2.33e-36
cd74a1	2.95e-40	2.08925	0.983	0.658	5.85e-36
spg21	3.32e-40	1.84286	0.284	0.033	6.57e-36
cd83	1.52e-39	1.92329	0.362	0.055	3e-35
cyb561a3a	1.78e-31	1.52722	0.25	0.033	3.52e-27
mhc2a1	1.81e-29	1.89922	0.767	0.328	3.58e-25
mpeg1.11	1.33e-28	1.73193	0.44	0.106	2.64e-24
cybb1	6.58e-26	1.43333	0.267	0.046	1.3e-21
bcl2l10	2.96e-24	2.15801	0.5	0.168	5.86e-20
spi1b1	3.79e-23	1.29426	0.31	0.063	7.5e-19
rasgef1ba	5.52e-23	1.5458	0.284	0.056	1.09e-18
bhlhe401	1.55e-18	1.35077	0.526	0.197	3.07e-14
cxcr4b1	3.16e-18	1.35464	0.534	0.193	6.26e-14
zgc:1037001	1.89e-17	1.35525	0.353	0.104	3.74e-13
cyba1	6.42e-17	1.11992	0.293	0.076	1.27e-12
ctss2.11	3.17e-16	1.16906	0.336	0.099	6.28e-12
zgc:1231071	1.01e-15	1.52926	0.25	0.062	2.01e-11
ctss2.22	1.12e-15	1.11754	0.371	0.118	2.22e-11
dusp51	1.75e-15	1.50997	0.267	0.071	3.47e-11
epdl11	3.79e-15	1.5229	0.25	0.064	7.51e-11
marcksl1a1	1.31e-14	0.953928	0.517	0.205	2.59e-10
atf4a1	6.19e-12	0.945385	0.44	0.181	1.23e-07
hmgn71	3.78e-11	1.00785	0.302	0.108	7.48e-07
npc22	1.21e-10	1.15203	0.422	0.194	2.4e-06
ponzr1	1.26e-10	0.97389	0.603	0.334	2.49e-06
arl5c	1.79e-10	0.905024	0.388	0.162	3.54e-06
fth1a2	1.83e-10	0.693933	0.603	0.318	3.62e-06
psap2	3.58e-10	0.901358	0.44	0.205	7.08e-06
fthl271	7.56e-10	1.11469	0.698	0.499	1.5e-05
zgc:1527911	1.15e-09	0.959848	0.595	0.345	2.27e-05
ifi461	2.17e-09	0.806055	0.672	0.398	4.3e-05
grna2	5.15e-09	0.634775	0.328	0.131	0.000101983
lygl11	6.41e-09	0.695769	0.267	0.096	0.000126922
sdcbp21	1.22e-08	0.736173	0.379	0.17	0.000241055
si:dkey-188i13.91	1.51e-08	0.860654	0.448	0.221	0.000298495
gabarapb	2.6e-08	0.855265	0.379	0.18	0.000514969
btg2	4.04e-08	0.743597	0.698	0.464	0.000800897
fosab1	1.14e-07	0.759259	0.81	0.599	0.0022555
hspa51	1.64e-07	0.811433	0.457	0.239	0.00324409
jdp2b1	2.73e-07	1.38414	0.44	0.261	0.00540176
si:ch211-1a19.3	4.67e-07	0.738272	0.259	0.106	0.00925305
ssr3	4.88e-07	0.960064	0.319	0.151	0.00967093
tmsb4x2	5.05e-07	0.619763	0.991	0.979	0.0100066
gadd45ba1	6.46e-07	0.712234	0.603	0.381	0.0128054
actb22	6.78e-07	0.657717	0.966	0.858	0.0134218
si:ch211-212k18.72	6.96e-07	0.621266	0.362	0.178	0.0137921
BX120005.2	1.17e-06	1.0186	0.259	0.112	0.023104
gpx1a2	1.26e-06	0.906881	0.284	0.133	0.0249566
jun	2.02e-06	0.799086	0.672	0.488	0.0399858
atp6v1g11	5e-06	0.698226	0.25	0.112	0.098976
ubb1	8.18e-06	0.549139	0.793	0.613	0.162029
plekho21	1.19e-05	0.788489	0.302	0.149	0.236096
ubc1	1.52e-05	0.560355	0.586	0.392	0.301894
si:ch211-79k12.1	2.42e-05	0.844507	0.353	0.206	0.478724
cox8a	2.59e-05	0.645211	0.388	0.225	0.513287
socs3a1	3.76e-05	0.75782	0.379	0.215	0.744887
tagapa1	5.87e-05	0.468926	0.526	0.331	1
ccni	6.74e-05	0.525295	0.655	0.464	1
ctsh1	6.84e-05	0.648083	0.259	0.131	1
nfkbiaa1	7e-05	0.979125	0.466	0.302	1
UBB	0.000116168	0.461564	0.75	0.583	1
pim1	0.000132565	0.633243	0.328	0.186	1
ptmab1	0.000147752	0.329285	0.75	0.534	1
hspa82	0.000198337	0.407951	0.853	0.692	1
h3f3d1	0.000208323	0.592604	0.534	0.373	1
hsp90b11	0.00024879	0.804072	0.25	0.133	1
isg151	0.000266352	0.80617	0.302	0.176	1
jund1	0.000348959	0.628657	0.31	0.181	1
nme2b.1	0.000364756	0.302065	0.974	0.922	1
hsp70.3	0.000394375	0.337307	0.871	0.744	1
ier2a	0.000421282	0.541807	0.319	0.185	1
ppiab2	0.00056843	0.486449	0.672	0.543	1
zgc:162730	0.000574821	0.399538	0.621	0.464	1
nfkbiab	0.000643592	0.519249	0.552	0.407	1
eno1a1	0.000798542	0.747453	0.302	0.189	1
rgs131	0.000916618	0.468939	0.405	0.275	1
pde4ba	0.000955925	0.685191	0.25	0.14	1
stat1b	0.00109246	0.47969	0.259	0.145	1
sec61b	0.00110183	0.509151	0.328	0.203	1
BX284696.1	0.00111881	0.462685	0.405	0.258	1
cfl11	0.0012155	0.355202	0.664	0.501	1
gnb1b1	0.00162436	0.336878	0.302	0.18	1
ptmaa1	0.00167484	0.353823	0.784	0.589	1
cox6b11	0.00215787	0.584139	0.457	0.329	1
junba1	0.00311489	0.522889	0.517	0.393	1
sec61g1	0.00345219	0.359203	0.828	0.747	1
hcls11	0.00442006	0.496842	0.328	0.217	1
mbnl31	0.00541102	0.436791	0.25	0.156	1
mcl1a1	0.00835562	0.365266	0.853	0.8	1
sqstm1	0.00835682	0.507959	0.259	0.167	1
ppib2	0.00875203	0.410803	0.293	0.194	1
ddit31	0.00944813	0.504117	0.302	0.205	1
slc25a3b1	0.00964631	0.309766	0.483	0.344	1

### Sheet: Dendritic Cells
GENE	p_val	avg_log2FC	pct.1	pct.2	p_val_adj
si:ch73-343g19.4	0	5.62753	0.953	0.043	0
chia.6	0	3.83363	0.79	0.019	0
nme2b.2	0	3.7608	0.794	0.032	0
thy1	0	3.72248	0.716	0.014	0
pleca	0	3.39531	0.774	0.036	0
il1fma	0	3.38777	0.805	0.032	0
gm2a	0	3.17133	0.798	0.039	0
si:ch211-152c2.3	0	2.41219	0.553	0.003	0
chia.6.1	0	2.11019	0.56	0.006	0
spi2	2.13e-297	1.94743	0.482	0	4.22e-293
cldn15lb	2.33e-275	2.53742	0.72	0.037	4.61e-271
spic	1.71e-273	1.75841	0.467	0.002	3.39e-269
inka1b	6.68e-272	2.06557	0.486	0.004	1.32e-267
hbegfa	4.69e-246	2.37294	0.638	0.031	9.3e-242
mvp	5.05e-238	2.7003	0.821	0.079	1e-233
tiam1a	6.46e-236	1.85928	0.447	0.006	1.28e-231
txn	1.32e-235	2.76296	0.626	0.033	2.62e-231
card9	3.5e-232	1.91753	0.541	0.018	6.94e-228
si:ch73-248e21.7	2.28e-221	2.50865	0.704	0.054	4.51e-217
prox1a	3.98e-220	1.61454	0.412	0.005	7.89e-216
pitpnaa	3.95e-212	1.69509	0.541	0.024	7.82e-208
wu:fb59d01	9.19e-207	2.75545	0.77	0.082	1.82e-202
crfb15	8.23e-203	1.5064	0.401	0.007	1.63e-198
fybb	6.59e-194	2.04096	0.689	0.06	1.3e-189
hsh2d	1.62e-193	1.24423	0.37	0.005	3.22e-189
krt18b	1.73e-191	2.21462	0.553	0.034	3.43e-187
epcam	3.3e-191	1.69647	0.436	0.014	6.53e-187
fxyd1	1.77e-190	1.61532	0.541	0.03	3.5e-186
ralba	2.32e-190	1.52085	0.455	0.016	4.61e-186
cd44a	1.09e-184	1.34786	0.409	0.011	2.16e-180
opn1sw2	6.16e-182	1.23566	0.296	0	1.22e-177
rassf7b	6.67e-179	1.4853	0.401	0.012	1.32e-174
cnpy3	1.08e-178	1.80318	0.541	0.034	2.13e-174
myo1ea	7.61e-177	1.44442	0.346	0.005	1.51e-172
spink4	9.03e-177	3.05263	0.759	0.111	1.79e-172
pknox2	1.98e-176	1.33268	0.296	0.001	3.93e-172
zgc:56095	2.69e-176	1.48601	0.463	0.021	5.34e-172
zyx	3.07e-176	1.47297	0.397	0.012	6.09e-172
bpifcl	8.55e-176	1.50979	0.393	0.011	1.69e-171
grtp1b	1.69e-173	1.29716	0.304	0.002	3.34e-169
si:ch211-198m17.1	2.83e-173	1.92087	0.428	0.017	5.61e-169
fes	2.91e-173	1.65346	0.56	0.039	5.77e-169
bik	1.6e-171	1.39912	0.444	0.019	3.18e-167
LO017815.1	3.12e-168	1.30208	0.436	0.019	6.18e-164
mctp2b	8.71e-168	1.28769	0.412	0.016	1.73e-163
pip4k2ca	1.04e-167	1.36925	0.401	0.014	2.05e-163
cfl1l	1.04e-167	1.84251	0.502	0.031	2.06e-163
anxa5b	5.79e-167	1.45787	0.389	0.013	1.15e-162
s100v1	1.42e-166	1.22412	0.397	0.014	2.81e-162
myclb	1.58e-165	1.47091	0.37	0.011	3.13e-161
xirp2a	3.4e-162	1.3049	0.389	0.014	6.74e-158
gsnb	1.63e-161	1.19801	0.284	0.002	3.22e-157
cdh1	2.01e-161	1.63521	0.541	0.041	3.97e-157
spint2	1.1e-155	1.41452	0.529	0.04	2.18e-151
spi1a	7.92e-155	1.62869	0.556	0.047	1.57e-150
ppp1r14bb	1.09e-153	0.968432	0.307	0.005	2.17e-149
reps1	4.16e-152	1.30494	0.374	0.014	8.24e-148
gsna	7.28e-152	1.26175	0.389	0.016	1.44e-147
anxa4	2.56e-150	3.30761	0.914	0.309	5.08e-146
s100u	2.91e-149	1.68203	0.595	0.059	5.76e-145
kctd12.2	1.56e-148	1.75752	0.595	0.06	3.09e-144
si:ch211-137i24.10	2.71e-148	1.94079	0.669	0.082	5.38e-144
elovl5	3.36e-148	1.23803	0.397	0.019	6.65e-144
tmsb1	1.05e-144	3.06294	0.953	0.378	2.07e-140
llgl2	6.67e-141	1.57267	0.374	0.018	1.32e-136
sh3bgrl	2.49e-139	1.77483	0.747	0.111	4.93e-135
lgals2b	4.66e-139	2.97336	1	0.931	9.23e-135
FADS6	5.36e-137	1.26725	0.346	0.014	1.06e-132
foxa3	4.2e-136	1.26774	0.342	0.014	8.32e-132
si:dkeyp-72e1.6	7.21e-135	1.25782	0.401	0.024	1.43e-130
CPNE8	1.63e-134	1.3831	0.381	0.021	3.23e-130
mid1ip1b	3.47e-134	1.38045	0.463	0.036	6.87e-130
ace	4.78e-134	2.24233	0.774	0.137	9.47e-130
svild	9.23e-134	1.52932	0.319	0.011	1.83e-129
il12bb	2.27e-131	1.00097	0.261	0.004	4.5e-127
ap1s3b	6.06e-131	1.04972	0.389	0.023	1.2e-126
capgb	8.35e-130	2.00779	0.615	0.083	1.65e-125
SMIM22	2.17e-128	1.23707	0.401	0.026	4.3e-124
PLEKHH3	2.94e-128	1.25279	0.28	0.007	5.82e-124
plekhg7	3.36e-128	0.950103	0.265	0.005	6.66e-124
camk1b	3.43e-128	1.42305	0.44	0.033	6.8e-124
appa	1.24e-127	1.53497	0.533	0.056	2.45e-123
si:ch211-195b11.3	2.13e-127	2.7762	0.428	0.035	4.22e-123
ywhag2	5.99e-126	0.980285	0.265	0.006	1.19e-121
fermt3b	1.63e-124	1.23847	0.385	0.025	3.23e-120
rab13	8.08e-124	1.04005	0.335	0.016	1.6e-119
zgc:77748	1.32e-123	1.0185	0.315	0.013	2.62e-119
jupa	1.16e-121	1.30335	0.436	0.036	2.3e-117
pard3ba	7.94e-121	1.17061	0.265	0.007	1.57e-116
elovl1b	2.04e-120	1.46729	0.576	0.072	4.04e-116
cldn15la	3.03e-119	2.01415	0.665	0.113	5.99e-115
tm4sf4	3.15e-119	2.54065	0.821	0.229	6.24e-115
efhd2	1.64e-117	1.67984	0.506	0.056	3.25e-113
usp6nl	2.03e-117	1.05534	0.265	0.008	4.03e-113
fth1a1	2.81e-115	2.32931	0.86	0.279	5.57e-111
actb11	5.89e-115	2.34649	0.899	0.338	1.17e-110
tmem45b	1.49e-114	1.27897	0.424	0.037	2.96e-110
gng2	7.64e-114	1.28195	0.471	0.048	1.51e-109
ccl19a.1	8.35e-114	1.86046	0.327	0.018	1.65e-109
sb:cb1058	9.51e-114	1.23948	0.482	0.051	1.88e-109
p2rx4a	8.53e-112	0.754028	0.276	0.011	1.69e-107
trpm5	4.02e-111	0.90423	0.288	0.012	7.97e-107
pag1	1.36e-110	1.10242	0.276	0.011	2.7e-106
si:dkey-56m19.5	1.51e-109	1.26402	0.405	0.035	2.99e-105
hspb1	6.03e-109	2.20797	0.319	0.019	1.19e-104
CU459056.1	6.4e-109	1.26323	0.494	0.056	1.27e-104
zgc:198329	1.44e-107	0.894393	0.311	0.017	2.86e-103
deptor	2.41e-107	1.18354	0.339	0.022	4.77e-103
si:ch211-71m22.1	4.56e-107	0.875112	0.35	0.024	9.04e-103
ostf1	7.4e-106	1.17128	0.467	0.051	1.47e-101
wsb1	3e-104	1.36803	0.467	0.053	5.95e-100
arl11	1.55e-103	1.5803	0.307	0.018	3.06e-99
clta	5.27e-103	1.12928	0.444	0.048	1.04e-98
gstt1b	1.07e-102	1.0798	0.374	0.031	2.12e-98
arhgap35a	1.75e-102	1.33266	0.261	0.011	3.46e-98
tex2	1.83e-102	1.31367	0.331	0.023	3.63e-98
krt18a.1	2.67e-102	1.56666	0.696	0.13	5.29e-98
ush1c	3.36e-102	0.94902	0.377	0.032	6.65e-98
icn	1.74e-101	2.76919	0.965	0.593	3.45e-97
krt81	1.52e-100	1.75992	0.708	0.15	3.01e-96
dnase1l4.1	1.92e-100	1.04478	0.377	0.033	3.8e-96
anks4b	7.83e-100	1.13632	0.401	0.039	1.55e-95
cdx1b	1.77e-99	1.35949	0.572	0.087	3.5e-95
lpgat1	1.73e-98	1.30753	0.405	0.041	3.42e-94
cyba	7.79e-98	1.20022	0.444	0.051	1.54e-93
myh11a	1.23e-97	1.71109	0.537	0.081	2.44e-93
zgc:92140	1.58e-97	0.882732	0.265	0.013	3.13e-93
tm4sf5	1.2e-96	1.07267	0.354	0.03	2.37e-92
stard10	2.51e-96	0.639067	0.292	0.018	4.97e-92
ldlra	2.84e-96	1.0853	0.257	0.012	5.63e-92
ak1	2.22e-95	1.24243	0.397	0.041	4.39e-91
kdm2ba	2.55e-95	1.0196	0.331	0.026	5.05e-91
tmsb4x1	5.97e-95	1.49147	1	0.977	1.18e-90
plekho2	9.07e-95	1.63626	0.623	0.111	1.8e-90
b4galt6	4.09e-94	1.36728	0.319	0.024	8.11e-90
sptlc2b	7.01e-94	1.04934	0.307	0.022	1.39e-89
cotl11	2.31e-93	1.68978	0.739	0.177	4.58e-89
gramd4b	3.44e-93	1.1272	0.319	0.024	6.82e-89
ywhabl	7.82e-93	1.20081	0.564	0.09	1.55e-88
ptprh.1	2.13e-91	0.993025	0.339	0.029	4.22e-87
ncf1	3.28e-91	0.841214	0.545	0.082	6.49e-87
cst14a.2	8.81e-90	1.2541	0.521	0.08	1.74e-85
fkbp2	8.44e-89	0.830313	0.342	0.031	1.67e-84
ptpn11b	1.05e-88	1.18407	0.315	0.026	2.09e-84
tspo	1.69e-88	1.08326	0.374	0.039	3.35e-84
stoml3b	1.86e-88	0.873295	0.315	0.025	3.69e-84
cnp	1.17e-87	1.12567	0.471	0.065	2.31e-83
nfe2l2a1	4.67e-87	1.33272	0.638	0.124	9.25e-83
gdi2	2.67e-86	1.22461	0.595	0.109	5.29e-82
cltca	3.14e-86	1.08792	0.401	0.047	6.22e-82
fat1a	6.92e-86	1.0919	0.276	0.019	1.37e-81
atp5mc1	1.31e-84	1.27497	0.584	0.107	2.6e-80
stim1a	2.61e-84	1.22571	0.409	0.051	5.17e-80
myo5b	5.36e-83	1.13708	0.35	0.037	1.06e-78
ralgapa1	9.79e-83	1.1929	0.296	0.024	1.94e-78
sox4a.1	1.26e-82	1.29455	0.37	0.042	2.5e-78
dynlrb1	1.29e-82	0.818676	0.37	0.041	2.55e-78
tmc5	1.18e-80	0.805289	0.257	0.017	2.35e-76
ywhaqb	1.69e-79	1.13466	0.556	0.102	3.35e-75
mbnl3	3.29e-79	1.49918	0.595	0.118	6.51e-75
sat1a.1	4.97e-79	1.52014	0.619	0.129	9.85e-75
coro1ca	1.74e-78	1.00965	0.362	0.042	3.45e-74
cybc1	2.29e-78	0.901659	0.28	0.023	4.53e-74
ap2m1a	2.44e-78	0.979895	0.455	0.068	4.83e-74
rab22a	3.64e-78	1.04021	0.323	0.033	7.21e-74
CABZ01088484.1	4.77e-78	0.765564	0.272	0.021	9.44e-74
myh9a	1.35e-77	1.26488	0.412	0.057	2.67e-73
ndrg2	1.5e-77	1.1623	0.296	0.027	2.97e-73
ostc	4.57e-77	0.646266	0.315	0.031	9.06e-73
mapre1a	5.8e-77	0.788374	0.377	0.047	1.15e-72
cldnc	1.48e-76	1.02829	0.342	0.038	2.92e-72
snx5	1.59e-76	0.818488	0.272	0.022	3.15e-72
scamp2	1.62e-76	1.0371	0.416	0.058	3.21e-72
rab11ba	2.4e-76	0.771113	0.335	0.036	4.76e-72
dbi	3.71e-76	1.03249	0.541	0.099	7.34e-72
tpd52l2b	1.17e-75	0.794442	0.311	0.031	2.31e-71
fryl	5.3e-75	1.33585	0.354	0.044	1.05e-70
cmpk	5.52e-75	0.710142	0.292	0.027	1.09e-70
slka	2.74e-74	1.19113	0.381	0.051	5.43e-70
zgc:112356	3.65e-74	0.788927	0.304	0.03	7.23e-70
si:dkeyp-73b11.8	4.92e-74	1.54346	0.638	0.159	9.75e-70
fndc3a	1.47e-73	1.13872	0.28	0.025	2.92e-69
hsp90b1	6.27e-73	1.23492	0.533	0.101	1.24e-68
tprg1	8.66e-72	0.85127	0.319	0.035	1.72e-67
npc21	3.6e-70	1.32458	0.65	0.161	7.14e-66
plac8.2	4.95e-70	1.31874	0.626	0.147	9.81e-66
si:dkey-33i11.9	9.25e-70	1.63533	0.805	0.337	1.83e-65
arhgap29b	7.83e-69	1.00756	0.315	0.036	1.55e-64
yrk	7.87e-69	1.1144	0.331	0.041	1.56e-64
atox1	4.36e-68	0.661695	0.339	0.042	8.64e-64
tmem59	1.66e-67	0.928655	0.44	0.074	3.29e-63
arpc4l	3.08e-67	1.00751	0.556	0.116	6.11e-63
pkp3a	3.69e-67	0.832778	0.315	0.037	7.3e-63
skap2	1.48e-66	0.698329	0.451	0.076	2.94e-62
capza1b	1.73e-66	1.20624	0.564	0.126	3.42e-62
vaspb	3.3e-65	0.785071	0.292	0.033	6.54e-61
cnn2	3.71e-65	0.971608	0.331	0.043	7.35e-61
mtpn	3.88e-65	0.725283	0.37	0.054	7.7e-61
rhogb	4.23e-65	0.768254	0.424	0.07	8.38e-61
anxa3b	1.21e-64	0.932414	0.304	0.036	2.4e-60
gpx1a1	1.41e-64	0.968715	0.514	0.104	2.79e-60
mtch2	2.25e-64	0.818322	0.323	0.041	4.45e-60
arpc4	2.98e-64	1.10797	0.514	0.106	5.89e-60
tmem258	5.83e-64	0.862691	0.541	0.113	1.15e-59
smdt1b	1.19e-62	0.596555	0.342	0.047	2.36e-58
gcnt7	3.35e-62	0.720281	0.339	0.047	6.63e-58
sypl2a	1.43e-61	0.837932	0.315	0.041	2.83e-57
phlda2	3.64e-61	1.70133	0.514	0.118	7.2e-57
trappc1	4.64e-61	0.553284	0.28	0.032	9.19e-57
dusp5	5.66e-61	0.931676	0.354	0.053	1.12e-56
ywhaz	9.29e-61	0.758486	0.459	0.087	1.84e-56
selenof	1.79e-60	0.848884	0.447	0.084	3.55e-56
slc38a2	4.72e-60	0.855755	0.354	0.054	9.34e-56
csrp1a	6.74e-60	0.555641	0.296	0.037	1.34e-55
aif1l	8.72e-60	1.13495	0.393	0.068	1.73e-55
chmp5b	2.52e-59	0.615487	0.42	0.075	5e-55
commd7	3.36e-59	0.589601	0.327	0.046	6.66e-55
arpc5b	2.66e-58	0.765977	0.296	0.038	5.26e-54
ctss2.21	4.88e-58	0.679064	0.475	0.095	9.67e-54
tomm6	7.87e-58	0.668469	0.253	0.027	1.56e-53
CABZ01080568.1	8.49e-58	0.996818	0.444	0.087	1.68e-53
uqcrfs1	1.97e-57	0.753296	0.447	0.087	3.91e-53
fam162a	2.2e-57	0.649403	0.366	0.059	4.37e-53
zgc:158343	3.21e-57	0.879215	0.35	0.055	6.35e-53
tcp1	6.32e-56	0.745047	0.409	0.076	1.25e-51
chd4a	6.91e-56	0.943398	0.385	0.069	1.37e-51
dynll1	3.02e-55	0.804263	0.518	0.117	5.98e-51
eif4g1a	3.61e-55	0.778857	0.366	0.062	7.14e-51
hipk3a	4.24e-55	1.06046	0.374	0.066	8.39e-51
zgc:165573	4.38e-55	0.633826	0.292	0.04	8.68e-51
calml4a	5.68e-55	0.540439	0.28	0.036	1.13e-50
snrpd1	8.54e-55	0.734524	0.381	0.068	1.69e-50
zgc:136870	2.1e-54	0.728317	0.253	0.03	4.15e-50
mid1ip1l	3.7e-54	0.675227	0.405	0.075	7.33e-50
f11r.1	7.26e-54	0.858242	0.257	0.031	1.44e-49
zgc:163080	1.78e-53	0.736367	0.346	0.058	3.52e-49
sept7a	4.19e-53	0.753932	0.362	0.063	8.3e-49
canx	5.75e-53	1.08764	0.335	0.056	1.14e-48
sec11a	3.71e-52	0.617722	0.377	0.069	7.34e-48
pak2a	6.99e-52	0.696647	0.428	0.087	1.38e-47
grna1	8.26e-52	0.793198	0.479	0.107	1.64e-47
sem1	1.14e-51	0.633091	0.463	0.099	2.27e-47
mgat5	1.19e-51	0.992249	0.292	0.043	2.36e-47
ascc1	1.29e-51	0.535114	0.253	0.031	2.56e-47
rasal2	5.17e-51	0.656155	0.315	0.05	1.02e-46
calm3b	1.16e-50	0.467987	0.35	0.061	2.3e-46
waslb	2.33e-50	0.720218	0.323	0.053	4.61e-46
zgc:153867	3.55e-50	1.04739	0.654	0.196	7.03e-46
eml3	6.59e-50	0.698642	0.261	0.035	1.3e-45
pomp	1.34e-49	0.464184	0.471	0.103	2.65e-45
rnaseka	1.43e-49	0.628013	0.389	0.076	2.83e-45
si:ch73-234b20.5	2.04e-49	0.747917	0.436	0.093	4.04e-45
oser1	3.68e-49	0.728625	0.405	0.082	7.3e-45
lxn	6.25e-49	0.622336	0.556	0.14	1.24e-44
TCIM	7.1e-49	1.0149	0.261	0.037	1.41e-44
ppifb	1.4e-48	0.706151	0.358	0.067	2.78e-44
cfl1	1.5e-48	1.31138	0.817	0.478	2.97e-44
itm2bb	1.8e-48	1.05922	0.689	0.226	3.56e-44
snrpd2	2.76e-48	0.574987	0.346	0.063	5.46e-44
cox6a1	4.58e-48	0.907737	0.537	0.142	9.07e-44
ndufs5	1.11e-47	0.56795	0.409	0.085	2.2e-43
si:rp71-45k5.4	1.51e-47	0.498058	0.276	0.041	2.99e-43
higd1a	2.17e-47	0.638414	0.409	0.087	4.3e-43
psmb1	4.47e-47	0.495559	0.393	0.08	8.85e-43
ezra	6.72e-47	0.780192	0.331	0.06	1.33e-42
psma3	7.6e-47	0.494361	0.37	0.072	1.51e-42
ppp2cb	1.28e-46	0.473512	0.315	0.054	2.54e-42
sub1a	1.64e-46	0.567248	0.455	0.104	3.24e-42
fa2h	2.02e-46	0.842114	0.342	0.065	4e-42
cybb	2.29e-46	0.629649	0.253	0.036	4.54e-42
spink2.1	3.65e-46	1.03934	0.432	0.102	7.22e-42
ube2l3b	4.61e-46	0.48421	0.366	0.071	9.13e-42
abracl	5.05e-46	0.657538	0.381	0.078	1e-41
uqcr10	7.61e-46	0.614028	0.451	0.105	1.51e-41
hspa5	9.4e-46	1.07936	0.642	0.211	1.86e-41
rab1ab	1.29e-45	0.6132	0.377	0.077	2.56e-41
ost4	1.46e-45	0.600927	0.35	0.068	2.89e-41
dad1	1.51e-45	0.639113	0.549	0.146	2.98e-41
selenot1a	1.85e-45	0.33762	0.292	0.047	3.66e-41
ywhaqa	1.92e-45	0.689122	0.537	0.142	3.8e-41
asah1b1	2.62e-45	0.473753	0.342	0.065	5.18e-41
tmed2	2.76e-45	0.462027	0.346	0.066	5.47e-41
CABZ01079192.1	5.62e-45	0.723266	0.253	0.037	1.11e-40
cct7	7.15e-45	0.497479	0.346	0.067	1.42e-40
ndufb6	1.39e-44	0.443393	0.276	0.044	2.76e-40
hmgn7	2.27e-44	0.464311	0.405	0.088	4.5e-40
ophn1	2.37e-44	0.787899	0.253	0.038	4.7e-40
rhoab	4.16e-44	0.597778	0.447	0.106	8.25e-40
tagln2	7.24e-44	0.553924	0.463	0.111	1.43e-39
snx3	8.18e-44	0.39606	0.28	0.045	1.62e-39
arhgap45a	9.13e-44	1.06291	0.288	0.05	1.81e-39
zgc:193541	9.97e-44	0.621519	0.525	0.14	1.97e-39
polr2f	1.11e-43	0.408152	0.311	0.056	2.19e-39
gng5	1.13e-43	0.590447	0.475	0.117	2.24e-39
cox5ab	2.28e-43	0.398168	0.381	0.08	4.51e-39
jpt1b	3.56e-43	0.448459	0.28	0.046	7.05e-39
tram1	5.04e-43	0.547507	0.28	0.047	9.98e-39
anxa11a	5.19e-43	0.400901	0.296	0.051	1.03e-38
sdf4	6.77e-43	0.659019	0.257	0.04	1.34e-38
ppp1caa	6.79e-43	0.704345	0.35	0.071	1.35e-38
sh3bgrl3	7.2e-43	0.469202	0.374	0.079	1.43e-38
ckbb	7.53e-43	0.536678	0.284	0.048	1.49e-38
psap1	8.33e-43	0.574225	0.607	0.177	1.65e-38
prr13	2.82e-42	0.555552	0.377	0.082	5.59e-38
krtcap2	5.77e-42	0.504009	0.323	0.062	1.14e-37
cox7c1	8.67e-42	0.658415	0.56	0.159	1.72e-37
arhgdia	8.94e-42	0.747219	0.556	0.161	1.77e-37
mgst3a	1.39e-41	0.60095	0.568	0.161	2.75e-37
micos10	2.08e-41	0.36957	0.265	0.043	4.12e-37
h3f3b.1.1	2.17e-41	0.551919	0.393	0.089	4.29e-37
tomm70a	2.87e-41	0.447801	0.28	0.048	5.69e-37
ldhba	5.64e-41	0.572931	0.541	0.15	1.12e-36
gnb1b	8.94e-41	0.642638	0.537	0.152	1.77e-36
wipf1b	1.01e-40	0.820693	0.393	0.092	2e-36
ywhabb	1.08e-40	0.555326	0.42	0.101	2.13e-36
actr2a	1.66e-40	0.820571	0.451	0.117	3.29e-36
lgals3a	1.94e-40	0.420945	0.268	0.045	3.84e-36
STMP1	1.97e-40	0.262082	0.342	0.07	3.89e-36
prdx4	2.61e-40	0.405065	0.311	0.06	5.17e-36
arpc2	4.54e-40	0.849638	0.642	0.215	8.99e-36
snrpb	6.13e-40	0.562778	0.339	0.071	1.21e-35
si:ch73-158p21.31	7.98e-40	0.505725	0.346	0.074	1.58e-35
ssr4	1.68e-39	0.398486	0.432	0.106	3.34e-35
cope	2.26e-39	0.324239	0.288	0.053	4.48e-35
gnb1a	3.8e-39	0.682854	0.595	0.182	7.52e-35
rhoaa	5.93e-39	0.407755	0.463	0.119	1.18e-34
psmb3	6.36e-39	0.415611	0.346	0.074	1.26e-34
copz1	7.25e-39	0.398655	0.253	0.042	1.44e-34
zgc:172079.2	1.04e-38	0.758522	0.432	0.112	2.05e-34
calr3b	1.46e-38	0.63382	0.276	0.051	2.88e-34
mgst3b	2e-38	0.410617	0.444	0.114	3.96e-34
arpc3	2.1e-38	0.789465	0.568	0.178	4.16e-34
ppiab1	2.25e-38	1.0348	0.821	0.522	4.47e-34
rab11a	3.09e-38	0.538247	0.292	0.056	6.12e-34
eif5a2	3.1e-38	0.588602	0.444	0.116	6.13e-34
uqcrq	3.96e-38	0.465568	0.498	0.137	7.85e-34
klf6a	4.87e-38	0.879848	0.704	0.256	9.64e-34
mapkapk2a	4.93e-38	0.646256	0.416	0.106	9.76e-34
spcs3	5.15e-38	0.473733	0.377	0.088	1.02e-33
vil1	6.61e-38	0.625098	0.342	0.076	1.31e-33
psmb6	6.65e-38	0.350943	0.393	0.094	1.32e-33
cd631	9.47e-38	0.982417	0.809	0.412	1.88e-33
hnrnpk	9.5e-38	0.476267	0.261	0.046	1.88e-33
fkbp1aa	9.59e-38	0.495859	0.521	0.147	1.9e-33
jund	1.49e-37	0.746764	0.521	0.154	2.95e-33
cox6b1	1.89e-37	0.968413	0.716	0.298	3.73e-33
si:ch211-133l5.7	2.26e-37	0.576307	0.459	0.124	4.48e-33
tubb4b1	3.49e-37	0.65728	0.619	0.202	6.92e-33
ralbp1	5.26e-37	0.463272	0.327	0.07	1.04e-32
zgc:152774	5.77e-37	0.517286	0.35	0.079	1.14e-32
zgc:101744	5.89e-37	0.456396	0.358	0.082	1.17e-32
ap2s1	6.45e-37	0.418725	0.253	0.044	1.28e-32
atp5f1b	8.63e-37	0.762861	0.642	0.224	1.71e-32
spen	1.04e-36	0.905803	0.327	0.073	2.06e-32
atp5pd	1.06e-36	0.628725	0.568	0.177	2.11e-32
gpx4b	1.17e-36	0.47135	0.44	0.116	2.32e-32
mpc1	1.82e-36	0.379495	0.296	0.059	3.6e-32
h3f3b.1	2.51e-36	0.740151	0.646	0.224	4.97e-32
si:ch211-136m16.81	3.43e-36	0.691879	0.576	0.183	6.79e-32
ndufb7	5.19e-36	0.364356	0.405	0.102	1.03e-31
snrpf	7.94e-36	0.431435	0.389	0.096	1.57e-31
ndufs3	1.45e-35	0.447053	0.253	0.046	2.87e-31
cct5	1.68e-35	0.434342	0.377	0.092	3.33e-31
chchd2	1.69e-35	0.344649	0.311	0.066	3.34e-31
vdac2	1.75e-35	0.732129	0.673	0.24	3.47e-31
cacybp	1.78e-35	0.462691	0.276	0.054	3.53e-31
susd6	2.13e-35	0.721236	0.366	0.091	4.21e-31
ywhaba	2.49e-35	0.833693	0.572	0.192	4.93e-31
capns1b	2.55e-35	0.428607	0.377	0.092	5.05e-31
hnrnpaba	2.62e-35	0.546048	0.553	0.169	5.19e-31
mrps36	2.64e-35	0.251199	0.272	0.052	5.23e-31
arglu1a	2.82e-35	0.525561	0.327	0.074	5.59e-31
ucp2	6.49e-35	0.613887	0.599	0.195	1.28e-30
tm9sf2	8.78e-35	0.416133	0.257	0.048	1.74e-30
oaz1b	9.41e-35	0.623401	0.514	0.156	1.86e-30
atp5if1a	1.05e-34	0.371875	0.447	0.123	2.08e-30
psme1	1.91e-34	0.418742	0.44	0.12	3.78e-30
pdia31	1.99e-34	0.637223	0.553	0.174	3.94e-30
tmed7	2.5e-34	0.309541	0.393	0.1	4.96e-30
CU929259.1	3.68e-34	0.34061	0.3	0.064	7.28e-30
psma5	7.21e-34	0.573036	0.304	0.067	1.43e-29
COX5B1	7.49e-34	0.782247	0.584	0.205	1.48e-29
mtdha	9.82e-34	0.646683	0.549	0.177	1.95e-29
ube2na	1.07e-33	0.400223	0.416	0.112	2.12e-29
actb21	1.15e-33	0.646917	0.965	0.853	2.28e-29
arl6ip1	1.42e-33	0.379822	0.482	0.14	2.81e-29
krt4	1.82e-33	0.79391	0.681	0.253	3.61e-29
ssu72	2.07e-33	0.376197	0.257	0.05	4.1e-29
map2k6	2.17e-33	0.322138	0.311	0.07	4.3e-29
cox17	2.87e-33	0.510488	0.545	0.171	5.68e-29
si:dkeyp-27c8.2	3.13e-33	0.285905	0.272	0.055	6.19e-29
pik3ap1	3.71e-33	0.398924	0.272	0.056	7.34e-29
shc1	4.68e-33	0.94414	0.28	0.061	9.27e-29
fam120c	4.77e-33	0.788447	0.362	0.094	9.45e-29
mcl1b1	4.78e-33	0.55074	0.475	0.143	9.47e-29
sap30l	7.33e-33	0.48064	0.284	0.061	1.45e-28
zfand5b	8.84e-33	0.395958	0.342	0.083	1.75e-28
lasp1	1.15e-32	0.683366	0.58	0.197	2.29e-28
fam49a	2.18e-32	0.368908	0.424	0.117	4.32e-28
calm1b	3e-32	0.566797	0.556	0.182	5.95e-28
atp5md	3.54e-32	0.252137	0.444	0.124	7.01e-28
hck	5.2e-32	0.588114	0.304	0.07	1.03e-27
slc9a3r1a	5.66e-32	0.561901	0.284	0.062	1.12e-27
myl12.1	7.06e-32	0.698569	0.58	0.205	1.4e-27
bud31	1.23e-31	0.302622	0.276	0.059	2.44e-27
spcs1	2e-31	0.328806	0.354	0.09	3.96e-27
tnfaip8l2a	2.23e-31	0.255218	0.354	0.089	4.43e-27
cycsb1	2.39e-31	0.420115	0.424	0.121	4.73e-27
cirbpa	2.62e-31	0.726018	0.677	0.257	5.18e-27
GNAZ	2.77e-31	0.607778	0.284	0.064	5.49e-27
psmb4	2.79e-31	0.464921	0.311	0.074	5.52e-27
grasp	3.53e-31	0.420309	0.346	0.088	6.99e-27
kdm6bb	3.89e-31	0.599946	0.319	0.078	7.7e-27
eif3ba	4.96e-31	0.453902	0.385	0.106	9.83e-27
hspe1	5.18e-31	0.27232	0.315	0.075	1.03e-26
p4hb	5.52e-31	0.640866	0.354	0.094	1.09e-26
lrba	6.64e-31	0.709251	0.261	0.056	1.32e-26
tfe3a	8.5e-31	0.461548	0.296	0.069	1.68e-26
cct2.1	9.55e-31	0.474405	0.49	0.152	1.89e-26
uba1	1.13e-30	0.564536	0.284	0.065	2.25e-26
ndufb9	1.2e-30	0.285237	0.405	0.112	2.39e-26
tuba8l4	1.45e-30	0.393184	0.529	0.171	2.87e-26
hmgn6	1.57e-30	0.45879	0.525	0.17	3.1e-26
cox7a2a	2.4e-30	0.514045	0.479	0.151	4.76e-26
atp5fa11	2.49e-30	0.460609	0.518	0.169	4.93e-26
hexb	3.09e-30	0.367897	0.268	0.059	6.12e-26
thrap3b	3.26e-30	0.667539	0.381	0.107	6.45e-26
rgs13	3.38e-30	0.641459	0.658	0.245	6.69e-26
alas1	3.57e-30	0.347104	0.268	0.059	7.07e-26
ndufc2	3.67e-30	0.274087	0.257	0.054	7.26e-26
prkar2aa	4.16e-30	0.404841	0.257	0.055	8.24e-26
cox6c	4.23e-30	0.618052	0.603	0.219	8.37e-26
si:dkey-172h23.2	4.86e-30	0.525327	0.331	0.085	9.63e-26
si:ch211-212k18.71	5.92e-30	0.326182	0.494	0.156	1.17e-25
snrpe	6.09e-30	0.398806	0.304	0.073	1.21e-25
arg2	8.22e-30	0.383929	0.315	0.078	1.63e-25
rbm4.3	1.25e-29	0.354254	0.296	0.07	2.48e-25
si:dkey-112e7.2	1.53e-29	0.446172	0.514	0.168	3.04e-25
phactr2	1.55e-29	0.48903	0.276	0.063	3.07e-25
reep5	1.75e-29	0.284899	0.354	0.093	3.47e-25
rac2	2.14e-29	0.860017	0.669	0.292	4.25e-25
ptmab	2.54e-29	0.818357	0.829	0.515	5.02e-25
eif4g2b	2.71e-29	0.393021	0.28	0.065	5.36e-25
cox4i1l	2.84e-29	0.770768	0.681	0.297	5.62e-25
plcg2	2.9e-29	0.472859	0.261	0.058	5.74e-25
rab2a	3.25e-29	0.27331	0.335	0.086	6.44e-25
vaspa	3.27e-29	0.347194	0.319	0.08	6.49e-25
atp5po	4.43e-29	0.427037	0.556	0.192	8.77e-25
ndufa4	6.38e-29	0.371802	0.358	0.098	1.26e-24
tmed10	1.29e-28	0.384257	0.331	0.087	2.55e-24
stip1	1.31e-28	0.429933	0.296	0.073	2.6e-24
ccng1	1.33e-28	0.349612	0.44	0.135	2.63e-24
atp6ap2	1.67e-28	0.364491	0.272	0.063	3.32e-24
atf3	1.78e-28	0.567992	0.397	0.121	3.52e-24
sumo3a	2.09e-28	0.25317	0.28	0.066	4.14e-24
atp5pf	2.17e-28	0.391565	0.545	0.187	4.29e-24
atp5f1d	2.33e-28	0.389819	0.467	0.147	4.62e-24
slc25a55a	2.53e-28	0.40031	0.265	0.06	5.01e-24
si:ch211-222l21.1	2.56e-28	0.709497	0.798	0.422	5.08e-24
calr3a	2.73e-28	0.544351	0.28	0.068	5.4e-24
chmp1b	2.78e-28	0.392056	0.268	0.062	5.51e-24
psme2	5.04e-28	0.270266	0.37	0.103	9.98e-24
eif3ha	7.23e-28	0.397147	0.479	0.155	1.43e-23
h2az2b	7.66e-28	0.433473	0.339	0.092	1.52e-23
capns1a	1.3e-27	0.298873	0.268	0.062	2.58e-23
atp5mf	1.35e-27	0.312569	0.475	0.151	2.68e-23
hdac1	2.1e-27	0.383086	0.272	0.065	4.16e-23
apbb1ip	2.16e-27	0.280966	0.265	0.061	4.28e-23
cd164	2.24e-27	0.528214	0.354	0.101	4.45e-23
psma1	2.38e-27	0.339617	0.451	0.144	4.71e-23
ppib1	2.42e-27	0.49885	0.498	0.17	4.78e-23
cox7b	2.63e-27	0.592927	0.634	0.251	5.22e-23
magt1	4.02e-27	0.368012	0.288	0.072	7.95e-23
ube2v1	4.2e-27	0.312334	0.288	0.071	8.31e-23
arpc5a	4.5e-27	0.470747	0.304	0.079	8.92e-23
uqcrh	6.84e-27	0.299738	0.545	0.186	1.35e-22
atp5mc3a	7.53e-27	0.505097	0.315	0.085	1.49e-22
hnrnpub	8.28e-27	0.424504	0.327	0.089	1.64e-22
bri3	9.22e-27	0.480622	0.331	0.092	1.83e-22
cst3	1.45e-26	0.290982	0.28	0.069	2.87e-22
csnk1a1	2.43e-26	0.280753	0.409	0.125	4.81e-22
ptbp1a	3e-26	0.477575	0.327	0.091	5.95e-22
ndufab1b	3.75e-26	0.304198	0.276	0.069	7.44e-22
ndufa8	3.92e-26	0.253282	0.276	0.069	7.77e-22
elf1	5.32e-26	0.326446	0.397	0.122	1.05e-21
mif	5.95e-26	0.301412	0.331	0.092	1.18e-21
idh1	6.28e-26	0.388305	0.284	0.073	1.24e-21
2023-09-02	7.21e-26	0.371314	0.339	0.096	1.43e-21
hspa81	7.63e-26	0.639082	0.93	0.677	1.51e-21
cox6b21	1.18e-25	0.408338	0.572	0.209	2.34e-21
ndrg1a	1.23e-25	0.420483	0.292	0.077	2.44e-21
dbnlb	1.39e-25	0.652864	0.374	0.115	2.75e-21
prelid3b	1.72e-25	0.297691	0.315	0.086	3.41e-21
pfn2	2.52e-25	0.466903	0.553	0.201	4.99e-21
ccng2	2.7e-25	0.332555	0.342	0.099	5.35e-21
h3f3c	2.78e-25	0.339736	0.292	0.077	5.51e-21
cct8	6.76e-25	0.318919	0.28	0.073	1.34e-20
atp5pb1	8.59e-25	0.43385	0.525	0.191	1.7e-20
eif2s2	1.13e-24	0.271943	0.381	0.117	2.23e-20
tob1a	2e-24	0.403684	0.471	0.164	3.96e-20
slc3a2a1	2.37e-24	0.254593	0.358	0.107	4.69e-20
ifi301	3.19e-24	0.723249	0.603	0.254	6.32e-20
arhgdig	5.7e-24	0.799474	0.669	0.342	1.13e-19
selenow2a	1.21e-23	0.383078	0.272	0.072	2.4e-19
plecb	2.3e-23	0.542537	0.342	0.107	4.56e-19
mt-cyb1	5.53e-23	0.94568	0.992	0.719	1.1e-18
2023-03-08	7.94e-23	0.44634	0.28	0.078	1.57e-18
atp5if1b	8.07e-23	0.258687	0.486	0.173	1.6e-18
ube2v2	8.67e-23	0.416501	0.568	0.221	1.72e-18
m6pr	1.16e-22	0.328096	0.257	0.068	2.29e-18
atf4a	1.99e-22	0.388318	0.459	0.165	3.95e-18
eif3d	2.19e-22	0.276444	0.416	0.142	4.35e-18
C1H4orf33	3.51e-22	0.37021	0.366	0.119	6.96e-18
mt-nd31	4.75e-22	0.538065	0.646	0.279	9.4e-18
mt-nd41	4.8e-22	0.499065	0.837	0.396	9.51e-18
mt-nd11	5.13e-22	0.522912	0.774	0.359	1.02e-17
usp10	1.16e-21	0.399723	0.272	0.077	2.3e-17
si:ch73-1a9.31	1.42e-21	0.425717	0.545	0.217	2.81e-17
hspa4a	1.87e-21	0.351892	0.292	0.087	3.71e-17
atp1b1a1	2.51e-21	0.604258	0.72	0.34	4.97e-17
si:dkey-188i13.10	5.05e-21	0.261087	0.358	0.118	1e-16
srgap3	1.03e-20	0.299286	0.276	0.08	2.04e-16
zgc:158564	2.37e-20	0.409855	0.265	0.077	4.7e-16
mt-atp61	3.63e-20	0.752422	0.984	0.677	7.18e-16
pkma	1.15e-19	0.327211	0.432	0.159	2.28e-15
mibp2	1.4e-19	0.608287	0.782	0.44	2.78e-15
mt-nd51	1.88e-19	0.47404	0.49	0.199	3.72e-15
oaz1a	5.17e-19	0.484285	0.607	0.277	1.02e-14
atrx	1.4e-18	0.333268	0.374	0.135	2.78e-14
lyn1	1.78e-18	0.296903	0.323	0.109	3.53e-14
lgals9l3	2.96e-18	0.310118	0.276	0.087	5.87e-14
hcls1	3.17e-18	0.254523	0.49	0.196	6.29e-14
csde11	3.56e-18	0.322942	0.409	0.155	7.06e-14
rps6ka1	3.82e-18	0.448121	0.327	0.115	7.56e-14
arpc1b1	4.57e-18	0.420629	0.51	0.214	9.05e-14
hnrnpa0l.1	6.22e-18	0.375385	0.689	0.318	1.23e-13
mt-nd21	9.05e-18	0.427861	0.685	0.327	1.79e-13
rnf10	1.12e-17	0.363759	0.296	0.099	2.22e-13
scinlb	1.33e-17	0.675883	0.576	0.279	2.64e-13
eif3s6ip	2.83e-17	0.259907	0.272	0.088	5.61e-13
si:dkey-23k10.5	3.48e-17	0.345052	0.335	0.12	6.89e-13
ktn1	4.21e-16	0.255388	0.276	0.094	8.34e-12
cox5aa	1.16e-15	0.299188	0.611	0.282	2.3e-11
mt-co21	2.3e-15	0.747767	0.996	0.953	4.56e-11
ip6k2b	2.7e-15	0.271627	0.284	0.101	5.36e-11
jdp2b	1.48e-14	0.452456	0.506	0.246	2.93e-10
TXN	1.5e-14	0.394212	0.685	0.357	2.98e-10
ybx1	1.36e-13	0.509412	0.786	0.515	2.7e-09
atp5l	2.39e-13	0.287684	0.607	0.296	4.73e-09
gapdhs	3.09e-13	0.350182	0.58	0.291	6.13e-09
h3f3d	1.04e-12	0.308357	0.677	0.351	2.05e-08
hsp90ab1	1.09e-12	0.358135	0.977	0.956	2.15e-08
mt21	2.51e-12	0.392644	0.37	0.165	4.98e-08
ifi46	1.81e-11	0.355384	0.681	0.383	3.6e-07
CU984600.2	2.58e-11	0.286696	0.28	0.117	5.12e-07
atp5mc3b	1.17e-10	0.438099	0.805	0.547	2.31e-06
ubc	1.23e-10	0.324168	0.665	0.374	2.43e-06
mt-co11	1.19e-09	0.414102	0.981	0.791	2.35e-05
ptmaa	1.1e-08	0.369472	0.79	0.578	0.00021807
eef2b	1.86e-08	0.305084	0.895	0.643	0.00036917
C18H15orf48	2.06e-07	0.379957	0.49	0.297	0.00407791
mt-co31	1.64e-06	0.391917	0.996	0.92	0.0325105

### Sheet: Macrophages
GENE	p_val	avg_log2FC	pct.1	pct.2	p_val_adj
itgae.1	5.71e-306	3.24513	0.551	0.007	1.13e-301
c1qb	1.79e-291	3.37289	0.551	0.011	3.54e-287
c1qc	5.95e-256	3.37464	0.477	0.008	1.18e-251
si:ch211-194m7.3	1.5e-246	3.27621	0.446	0.005	2.97e-242
si:ch211-147m6.1	6.44e-239	3.03328	0.426	0.004	1.28e-234
marco	1.85e-226	3.25542	0.434	0.008	3.67e-222
lygl1	5.41e-206	3.1991	0.531	0.038	1.07e-201
c1qa	1.75e-203	2.49734	0.367	0.003	3.47e-199
lgals3bpb	4.64e-199	4.22169	0.408	0.012	9.2e-195
si:dkey-5n18.1	8.02e-195	3.01127	0.365	0.005	1.59e-190
ms4a17a.10	2.96e-183	2.29074	0.337	0.004	5.86e-179
ccl34b.1	1.07e-180	2.92282	0.321	0.002	2.13e-176
fcer1gl	1.88e-176	2.49675	0.543	0.054	3.73e-172
zgc:174904	2.22e-167	2.57209	0.344	0.009	4.4e-163
mpeg1.1	1.51e-164	2.86166	0.523	0.057	2.98e-160
ctsc	4.08e-153	3.32153	0.5	0.059	8.08e-149
mafbb	4.43e-150	2.36186	0.319	0.01	8.77e-146
mafba	2.65e-148	2.26159	0.296	0.007	5.25e-144
si:ch211-194m7.4	3.39e-134	2.65413	0.258	0.004	6.71e-130
cxcl19	5.61e-133	4.30237	0.304	0.013	1.11e-128
cd74a	2.74e-121	2.83991	0.916	0.634	5.42e-117
spi1b	2.69e-116	1.94409	0.355	0.03	5.33e-112
ctsd	7.09e-113	3.46947	0.446	0.069	1.4e-108
ctsba	2.43e-108	2.84188	0.286	0.019	4.81e-104
lgmn	1.13e-103	3.45799	0.467	0.089	2.23e-99
pepd	3.65e-99	2.09414	0.375	0.049	7.24e-95
lipf	4.32e-96	2.27656	0.324	0.036	8.56e-92
mhc2a	2.12e-93	2.236	0.714	0.289	4.2e-89
sftpbb	2.3e-93	1.87565	0.36	0.047	4.56e-89
ctss2.2	1.75e-90	2.1798	0.431	0.082	3.46e-86
mt-co2	6.32e-90	1.54024	0.98	0.954	1.25e-85
mt-co3	1.7e-84	1.57085	0.982	0.918	3.37e-80
tcima	2.64e-84	2.07388	0.352	0.053	5.22e-80
cd74b	2.39e-83	2.06376	0.796	0.43	4.74e-79
psap	5.26e-83	2.22623	0.548	0.164	1.04e-78
epdl1	8.13e-83	2.04037	0.301	0.036	1.61e-78
ctsz	6.09e-81	2.38077	0.367	0.063	1.21e-76
ctss2.1	1.75e-78	2.28999	0.375	0.068	3.46e-74
mt-cyb	2.25e-76	1.42321	0.946	0.712	4.45e-72
mt-co1	2.38e-73	1.42038	0.946	0.786	4.71e-69
marcksl1a	9.67e-73	1.6749	0.556	0.165	1.92e-68
mt-atp6	1.41e-72	1.45041	0.929	0.669	2.78e-68
zgc:103700	2.99e-69	1.74548	0.372	0.075	5.92e-65
sdc4	3.6e-69	1.95094	0.495	0.145	7.14e-65
scpep1	1.63e-65	1.74885	0.319	0.057	3.22e-61
atp6v0ca	6.43e-64	1.89626	0.487	0.15	1.27e-59
ccl35.1	6.35e-63	1.75084	0.311	0.056	1.26e-58
mt-nd4	1.17e-58	1.33732	0.77	0.383	2.32e-54
zgc:123107	2.33e-57	1.53839	0.258	0.041	4.61e-53
pmaip1	3.23e-57	2.1689	0.314	0.065	6.4e-53
ctsa	6.23e-57	1.67683	0.291	0.055	1.23e-52
grn1	4.37e-55	1.70129	0.265	0.045	8.65e-51
mt-nd2	4.41e-55	1.39627	0.679	0.309	8.73e-51
cxcr4b	4.65e-54	1.47784	0.495	0.162	9.21e-50
npc2	2.23e-53	1.64225	0.48	0.161	4.42e-49
vmp1	4.95e-52	1.74896	0.25	0.043	9.81e-48
mt-nd1	2.29e-51	1.43935	0.699	0.349	4.53e-47
fuca2	3.33e-51	1.60015	0.293	0.062	6.59e-47
grna	2.03e-49	1.68534	0.367	0.105	4.03e-45
si:ch73-158p21.3	9.26e-49	1.55358	0.296	0.067	1.83e-44
fthl27	2.06e-47	1.45398	0.717	0.475	4.07e-43
naga	2.18e-45	1.63831	0.273	0.062	4.32e-41
ctsh	2.24e-44	1.51566	0.355	0.103	4.44e-40
lyn	2.96e-43	1.45097	0.337	0.096	5.86e-39
rbm47	1.41e-41	1.46002	0.278	0.069	2.8e-37
mt-nd3	7.28e-40	1.31527	0.574	0.27	1.44e-35
asah1b	3.72e-37	1.56104	0.253	0.064	7.38e-33
mt-nd5	3.93e-35	1.33667	0.457	0.189	7.79e-31
si:ch211-212k18.7	1.39e-30	1.46419	0.378	0.156	2.75e-26
ifi30	7.76e-29	1.17523	0.503	0.251	1.54e-24
mcl1b	1.46e-28	1.14938	0.36	0.143	2.88e-24
mpp1	7.12e-28	1.37924	0.283	0.097	1.41e-23
mt2	9.07e-28	1.5447	0.365	0.155	1.8e-23
atp6v1g1	2.34e-26	1.14323	0.273	0.094	4.63e-22
selenop	2.4e-20	1.06944	0.441	0.24	4.76e-16
fth1a	6.27e-20	1.11549	0.508	0.302	1.24e-15
gpx1a	4.45e-18	0.924287	0.276	0.118	8.81e-14
actb2	1.56e-17	0.505166	0.918	0.854	3.1e-13
slc3a2a	5.2e-16	0.908048	0.253	0.11	1.03e-11
eno1a	1.45e-15	0.961037	0.334	0.172	2.86e-11
tmsb4x	1.71e-15	0.307855	0.985	0.978	3.39e-11
cycsb	5.22e-15	0.971745	0.27	0.128	1.03e-10
lamp2	1.77e-12	0.795578	0.255	0.124	3.5e-08
junba	4.85e-12	0.735739	0.543	0.376	9.62e-08
zgc:152791	7.12e-11	0.73113	0.482	0.336	1.41e-06
krt8	1.09e-10	0.608289	0.321	0.18	2.16e-06
cotl1	8.2e-10	0.570946	0.344	0.207	1.63e-05
actb1	9.61e-10	0.275444	0.543	0.363	1.9e-05
sdcbp2	3.46e-09	0.716923	0.281	0.163	6.85e-05
cox6b2	4.7e-09	0.699185	0.347	0.224	9.3e-05
fosab	5.54e-09	0.579245	0.704	0.593	0.000109721
bsg	6.07e-09	0.678073	0.268	0.153	0.000120201
gstp1	1.75e-08	0.636768	0.276	0.162	0.000347242
nfkbiaa	4.92e-08	0.768655	0.413	0.292	0.00097418
hspa8	7.39e-08	0.410356	0.763	0.689	0.00146435
isg15	9.72e-08	1.06529	0.268	0.168	0.00192494
zgc:158463	1e-07	0.402718	1	0.998	0.00198127
rnf213a	1.03e-07	0.559391	0.485	0.348	0.00204259
csde1	1.39e-07	0.610634	0.268	0.163	0.00274939
txnipa	1.71e-07	0.583507	0.446	0.331	0.00339335
cd63	3.23e-07	0.605184	0.543	0.432	0.00639704
mdh1aa	3.55e-07	0.507408	0.342	0.228	0.00704068
nfe2l2a	6.45e-07	0.50069	0.255	0.155	0.0127805
hic1	2.03e-06	0.406716	0.306	0.194	0.0402365
ppib	3e-06	0.503248	0.283	0.185	0.0593724
cox7c	9.71e-06	0.537752	0.27	0.182	0.192407
COX5B	1.2e-05	0.519422	0.324	0.225	0.238058
slc25a3b	1.29e-05	0.449118	0.439	0.336	0.255336
ppiab	1.41e-05	0.390424	0.61	0.539	0.280003
tubb4b	1.97e-05	0.485297	0.319	0.225	0.390208
eef1db	2.04e-05	0.403033	0.569	0.484	0.404745
apoc1	2.09e-05	0.581837	0.571	0.479	0.41323
si:ch211-136m16.8	2.36e-05	0.523721	0.293	0.205	0.468233
rbp2a	2.78e-05	0.290573	0.954	0.927	0.551626
si:dkey-27i16.2	6.05e-05	0.346577	0.301	0.202	1
ddit3	6.73e-05	0.53844	0.281	0.198	1
itm2ba	0.000175371	0.438615	0.263	0.182	1
atp6v0e1	0.000220688	0.413337	0.467	0.379	1
ubb	0.000231333	0.353831	0.679	0.611	1
si:ch73-1a9.3	0.000239567	0.434398	0.316	0.234	1
gadd45ba	0.000278711	0.551231	0.457	0.379	1
pdia3	0.000320282	0.340208	0.276	0.197	1
si:dkey-188i13.9	0.000533698	0.39403	0.293	0.221	1
arpc1b	0.000756569	0.340681	0.306	0.229	1
atp5fa1	0.000790682	0.385094	0.26	0.189	1
bhlhe40	0.00106835	0.277979	0.276	0.2	1
atp1b1a	0.00110246	0.346797	0.434	0.363	1
prdx2	0.00130544	0.278643	0.406	0.323	1
apoa1a	0.00158101	0.358994	0.995	0.994	1
aldob	0.00164587	0.340735	0.712	0.678	1
ndufa4l	0.00181307	0.271014	0.518	0.445	1
s100a10a	0.00183732	0.259311	0.811	0.774	1
socs3a	0.0018924	0.55848	0.278	0.212	1
si:ch211-240l19.5	0.0026406	0.390901	0.263	0.202	1
fabp2	0.00341282	0.278591	0.712	0.639	1
fabp1b.1	0.00546792	0.250388	0.753	0.716	1
zgc:64051	0.00622168	0.442187	0.291	0.234	1
chia.3	0.00729442	0.273073	0.908	0.895	1
atp5pb	0.00809149	0.313525	0.268	0.212	1
eno3	0.0095936	0.252403	0.444	0.378	1

### Sheet: Granulocytes
GENE	p_val	avg_log2FC	pct.1	pct.2	p_val_adj
lect2l	0	6.10452	0.75	0.005	0
mpx	0	4.08226	0.682	0.001	0
si:dkey-102g19.3	0	3.88563	0.864	0.007	0
illr4	0	3.17799	0.636	0.003	0
mmp13a.1	3.47e-301	4.82196	0.591	0.002	6.88e-297
BX908782.2	2.34e-257	5.85207	0.841	0.014	4.64e-253
scpp8	6.16e-251	3.46803	0.409	0	1.22e-246
timp2b	7.08e-250	2.61417	0.523	0.003	1.4e-245
adam8a	3.47e-209	2.66574	0.455	0.003	6.87e-205
lsp1b	5.85e-184	2.14505	0.341	0.001	1.16e-179
si:ch211-9d9.1	3.2e-146	3.37478	0.432	0.006	6.34e-142
si:dkey-27h10.2	2.84e-126	2.09291	0.341	0.004	5.63e-122
cd7al	2.68e-124	2.99877	0.409	0.007	5.31e-120
lyz	7.05e-106	6.1421	0.341	0.005	1.4e-101
sult2st1	1.21e-105	2.09228	0.273	0.003	2.4e-101
cfbl	4.11e-102	2.75809	0.386	0.008	8.14e-98
il6r	1.84e-90	3.0665	0.477	0.017	3.64e-86
npsn	5.14e-85	4.77654	0.432	0.015	1.02e-80
alox5ap	3.36e-72	2.37734	0.341	0.01	6.66e-68
fcer1gl1	7.36e-71	3.48641	0.932	0.106	1.46e-66
spi1b2	5.52e-66	2.97014	0.727	0.063	1.09e-61
lta4h	6.57e-65	2.49572	0.409	0.018	1.3e-60
ncf12	4.05e-40	3.49015	0.727	0.113	8.01e-36
cebpa	5.9e-35	2.34634	0.477	0.05	1.17e-30
tppp	8.94e-32	2.21769	0.273	0.017	1.77e-27
si:ch211-243a20.4	4.49e-31	1.3274	0.25	0.015	8.89e-27
pgd	1.06e-29	1.92979	0.386	0.039	2.09e-25
si:dkey-24p1.7	2.07e-29	1.4167	0.273	0.019	4.1e-25
CU499336.2	7.77e-28	2.17213	0.5	0.068	1.54e-23
antxr2a	9.74e-28	2.01145	0.364	0.036	1.93e-23
s100a10b	1.65e-27	2.38993	0.386	0.042	3.27e-23
smox	9.64e-27	1.53266	0.295	0.024	1.91e-22
odc1	1.16e-25	1.87129	0.341	0.035	2.3e-21
acsl4b	1.88e-23	1.39321	0.25	0.02	3.72e-19
mapre1a1	3.61e-23	1.93339	0.455	0.069	7.15e-19
selenow1	8.34e-23	2.35342	0.864	0.299	1.65e-18
il1b	2.88e-22	1.5667	0.295	0.03	5.71e-18
nfil3-5	1.95e-21	1.35408	0.318	0.035	3.87e-17
prdx5	2.29e-21	1.97766	0.432	0.067	4.54e-17
samsn1a	6.53e-21	1.15608	0.25	0.022	1.29e-16
actb23	1.46e-20	1.97741	1	0.861	2.89e-16
myh9a1	1.93e-20	1.51854	0.477	0.082	3.82e-16
si:zfos-741a10.3	4.99e-20	1.85173	0.273	0.029	9.89e-16
cxcr4b2	2.04e-19	2.22426	0.705	0.199	4.04e-15
actb12	2.08e-19	1.78285	0.932	0.378	4.13e-15
wbp2nl	2.69e-19	1.91094	0.477	0.088	5.32e-15
SMIM221	3.07e-19	1.87023	0.364	0.054	6.09e-15
si:ch211-136m16.82	7.51e-19	1.99395	0.727	0.209	1.49e-14
thy11	8.43e-19	1.60112	0.432	0.069	1.67e-14
rnf144b	6.58e-18	1.24433	0.295	0.037	1.3e-13
tmsb4x3	7.98e-18	1.27646	1	0.979	1.58e-13
nccrp1	4.89e-17	1.92265	0.455	0.09	9.69e-13
tmem30ab	6.01e-17	1.25	0.295	0.039	1.19e-12
lgals9l1	7.04e-17	2.00612	0.409	0.073	1.39e-12
si:ch211-102c2.4	8.93e-17	1.30489	0.295	0.039	1.77e-12
cotl12	9.64e-17	1.80115	0.727	0.218	1.91e-12
srgn1	3.54e-16	2.29148	0.818	0.336	7.01e-12
xbp1	4.55e-16	1.77897	0.773	0.275	9e-12
rasgef1ba1	7.6e-16	1.34759	0.364	0.061	1.51e-11
cd632	1.05e-15	1.49925	0.955	0.439	2.08e-11
cybb2	2.18e-15	1.53039	0.318	0.05	4.31e-11
crip1	2.31e-15	1.75564	0.773	0.298	4.57e-11
fermt3b1	6.68e-15	1.60181	0.318	0.052	1.32e-10
itgb2	1.09e-14	1.13569	0.295	0.044	2.16e-10
cfl12	1.86e-14	1.44151	0.932	0.501	3.69e-10
gsr	1.88e-14	1.28128	0.273	0.04	3.72e-10
vamp8	1.22e-13	1.17574	0.273	0.04	2.42e-09
atf31	1.39e-13	1.80719	0.523	0.139	2.76e-09
si:dkey-26c10.5	2.6e-13	1.53201	0.273	0.043	5.14e-09
il16	3.01e-13	1.16858	0.341	0.061	5.97e-09
cfl1l1	1.31e-12	1.45387	0.341	0.068	2.6e-08
arpc21	4.94e-12	1.30222	0.682	0.245	9.78e-08
plxnc1	6.18e-12	1.42881	0.295	0.054	1.22e-07
fybb1	1.7e-11	1.44008	0.432	0.109	3.37e-07
skap21	2.04e-11	1.47265	0.409	0.104	4.04e-07
tubb4b2	2.27e-11	1.41512	0.636	0.232	4.5e-07
ccng21	4.75e-11	1.33114	0.432	0.115	9.41e-07
cnp1	6.13e-11	1.42664	0.386	0.096	1.21e-06
sgk1	9.88e-11	1.51766	0.318	0.068	1.96e-06
hbegfa1	1.69e-10	1.74743	0.341	0.079	3.35e-06
si:ch211-214j24.10	6.95e-10	1.07328	0.409	0.109	1.38e-05
mxi1	7.93e-10	1.4751	0.273	0.056	1.57e-05
pim11	1.09e-09	1.40384	0.545	0.186	2.16e-05
rab11ba1	3.07e-09	1.11806	0.273	0.058	6.07e-05
ctss2.12	3.5e-09	1.06763	0.386	0.104	6.93e-05
tmed21	3.5e-09	1.08555	0.341	0.086	6.94e-05
sri	4.21e-09	2.11689	0.341	0.093	8.35e-05
atp6ap21	4.68e-09	1.12444	0.318	0.078	9.26e-05
grn11	5.68e-09	2.28247	0.295	0.07	0.000112603
pfn1	1.01e-08	0.882736	0.977	0.894	0.000199797
socs3a2	1.24e-08	1.31197	0.568	0.216	0.000246559
arpc4l1	1.36e-08	1.19594	0.455	0.149	0.000268577
cox8a1	1.83e-08	1.21643	0.568	0.226	0.000363276
gnai1	2.46e-08	1.17597	0.295	0.072	0.000486378
vsir	2.46e-08	1.31024	0.455	0.151	0.00048743
lgals9l31	2.6e-08	0.878082	0.364	0.1	0.00051467
myl12.11	3.01e-08	1.06756	0.591	0.232	0.000596193
cnn21	3.32e-08	1.10947	0.273	0.065	0.00065852
cdc42l	4.14e-08	1.22424	0.591	0.249	0.000819497
banf1	4.65e-08	1.03095	0.273	0.065	0.000920711
cebpb1	4.66e-08	0.839273	0.955	0.599	0.000923093
rab44	5.37e-08	1.33747	0.432	0.14	0.00106396
chmp4bb	6.58e-08	1.01307	0.318	0.086	0.00130324
arpc1b2	6.77e-08	1.2897	0.568	0.235	0.00134087
GCA	9.6e-08	0.905954	0.409	0.129	0.00190234
cyba2	1.08e-07	1.92451	0.295	0.082	0.00213406
sh3bgrl31	1.18e-07	1.11368	0.341	0.101	0.00234308
aif1l1	1.27e-07	1.68153	0.318	0.092	0.00252144
notch2	1.3e-07	0.95707	0.341	0.096	0.0025659
rnaset2	1.42e-07	0.991785	0.364	0.11	0.00280809
id2a	1.52e-07	1.35091	0.295	0.08	0.00300915
mrtfab	2.04e-07	0.942565	0.25	0.06	0.00403754
dap	3.2e-07	0.792702	0.25	0.06	0.00633942
kctd12.21	3.73e-07	0.937586	0.341	0.103	0.00737892
eno1a2	4.08e-07	0.931929	0.5	0.188	0.00807935
jmjd1cb	4.37e-07	0.966728	0.273	0.07	0.00866431
fkbp5	4.41e-07	0.78532	0.386	0.121	0.00872776
arhgap45b	4.52e-07	0.848111	0.25	0.06	0.00895608
icn1	5.5e-07	1.10669	0.864	0.622	0.0109024
rhogb1	7.32e-07	1.22874	0.318	0.097	0.0145061
tagln21	9.22e-07	1.2511	0.386	0.138	0.0182707
hck1	1.07e-06	1.30008	0.295	0.087	0.021197
eif4ebp2	1.34e-06	0.919302	0.295	0.085	0.0265515
grasp1	1.4e-06	0.836585	0.341	0.107	0.0277629
itm2bb1	1.49e-06	0.761815	0.614	0.261	0.0294288
napsa	1.51e-06	1.101	0.341	0.112	0.0298207
arl6ip11	1.72e-06	1.17305	0.432	0.166	0.034061
ppdpfa	2.35e-06	0.977001	0.409	0.148	0.0465879
gapdhs1	2.56e-06	1.02287	0.636	0.311	0.0506612
ddx61	2.69e-06	0.958034	0.455	0.172	0.0532537
yy1a	2.74e-06	0.781974	0.25	0.066	0.0541753
sap30l1	3.26e-06	0.6898	0.273	0.077	0.0645622
rac21	4.49e-06	0.751096	0.705	0.319	0.0888989
smdt1b1	4.64e-06	0.686222	0.25	0.07	0.0918663
aldoaa	4.71e-06	0.990496	0.75	0.423	0.0933755
cpa5	5.34e-06	1.20413	0.477	0.199	0.10574
pxk	5.61e-06	0.625034	0.25	0.068	0.111027
glo1	7.39e-06	1.00342	0.273	0.085	0.146422
arpc31	7.83e-06	1.03989	0.477	0.207	0.155106
ccdc88b	8.35e-06	1.03878	0.25	0.073	0.165432
tpm3	8.92e-06	0.953978	0.364	0.131	0.17674
ldha	9.19e-06	1.01608	0.523	0.24	0.182051
gnai2a	1.15e-05	0.841227	0.318	0.108	0.22834
capgb1	1.35e-05	1.27398	0.341	0.126	0.267508
cox6a2	1.36e-05	1.10218	0.659	0.38	0.268966
coro1a	1.59e-05	0.923995	0.591	0.281	0.315575
gpx1a3	1.87e-05	0.863795	0.364	0.136	0.370313
bsg1	1.93e-05	0.893165	0.409	0.164	0.38141
mtpn1	1.94e-05	0.944091	0.25	0.078	0.384507
mid1ip1l1	1.99e-05	0.896905	0.295	0.101	0.393764
capza1b1	2.36e-05	0.752531	0.409	0.16	0.468189
seta	2.51e-05	0.765573	0.386	0.15	0.496838
pgam1a	2.69e-05	0.777821	0.341	0.125	0.532867
nfe2l2a2	2.74e-05	0.769774	0.409	0.165	0.543276
si:ch73-248e21.5	4.78e-05	0.732444	0.341	0.125	0.94637
reep51	4.82e-05	0.590601	0.318	0.113	0.955475
hspa83	5.45e-05	0.526237	0.932	0.695	1
gabarapb1	5.9e-05	0.758571	0.432	0.184	1
ip6k2b1	6.03e-05	0.59249	0.318	0.114	1
kmt2ca	8.44e-05	0.603543	0.295	0.104	1
atp5md1	8.81e-05	0.734358	0.364	0.149	1
h3f3b.1.11	9.45e-05	1.24322	0.295	0.113	1
sept7a1	0.000103665	0.974995	0.25	0.086	1
hif1ab	0.000121856	0.990742	0.295	0.112	1
mt-co32	0.000124566	0.366287	1	0.925	1
ucp21	0.00013537	1.14114	0.455	0.226	1
anapc16	0.000148245	0.719059	0.25	0.085	1
aldocb	0.0001501	0.872065	0.318	0.123	1
atf4b	0.000162826	0.865891	0.341	0.14	1
lyn2	0.000166073	0.727381	0.318	0.124	1
calm3a	0.000176271	0.893304	0.386	0.165	1
mcl1b2	0.000192643	0.730316	0.386	0.168	1
cycsb2	0.000218563	0.900274	0.341	0.144	1
pfdn4	0.000234382	0.754044	0.25	0.09	1
pim2	0.000253894	0.542768	0.25	0.085	1
tubb2b	0.000285698	0.778571	0.25	0.091	1
ddx5	0.000288919	0.599117	0.545	0.283	1
dad11	0.000293136	0.824429	0.386	0.177	1
pdk2b	0.000319607	1.00423	0.318	0.132	1
cox7a2a1	0.000323058	0.755759	0.386	0.176	1
tuba8l41	0.000362532	0.896027	0.409	0.199	1
top1l	0.00036585	0.928814	0.25	0.095	1
cox6b22	0.000387205	0.916425	0.455	0.237	1
atp5l1	0.000389703	0.562598	0.614	0.318	1
selenop1	0.000420954	1.28757	0.5	0.263	1
mt-atp62	0.000470231	0.425238	0.886	0.7	1
arpc41	0.000513652	0.850504	0.318	0.138	1
gpia	0.000534593	0.929061	0.295	0.125	1
zgc:640511	0.000607558	0.424759	0.5	0.237	1
ptpn6	0.000624833	0.765012	0.364	0.162	1
ctsd1	0.000667526	1.75337	0.273	0.116	1
laptm5	0.00067226	0.473592	0.659	0.348	1
rab5c	0.000705907	0.668671	0.295	0.122	1
dub	0.000709583	0.654819	0.364	0.158	1
eif3ha1	0.000726071	0.611935	0.386	0.18	1
arhgdig1	0.000731075	0.567095	0.636	0.367	1
h3f3d2	0.000747394	0.628494	0.636	0.375	1
zgc:1538671	0.00076258	0.893144	0.432	0.233	1
ier2a1	0.000897745	0.757804	0.386	0.188	1
zgc:1627301	0.000942662	0.551922	0.75	0.466	1
rnf213b	0.00095872	0.502464	0.25	0.095	1
lasp11	0.000962401	0.890835	0.432	0.227	1
higd1a1	0.000999908	0.599246	0.273	0.112	1
atp5f1d1	0.00102994	0.697413	0.364	0.172	1
atp5mc3a1	0.00124555	0.739383	0.25	0.103	1
TXN1	0.00126978	0.641712	0.614	0.382	1
mtdha1	0.00129397	0.660017	0.409	0.206	1
chd4b	0.00135448	0.667516	0.273	0.114	1
lygl12	0.00140158	0.649575	0.25	0.1	1
sf3b6	0.00148616	0.673852	0.25	0.102	1
ubb2	0.00149775	0.368245	0.864	0.616	1
sat1a.2	0.00152997	0.577075	0.727	0.488	1
atp5if1b1	0.00190011	0.781075	0.386	0.197	1
lrrfip1a	0.00193574	0.832037	0.25	0.105	1
COX5B2	0.00199795	0.616833	0.455	0.235	1
mt-nd12	0.00203983	0.472202	0.659	0.391	1
atp1b1a2	0.00208801	0.417046	0.682	0.368	1
mt-nd42	0.00221996	0.524222	0.659	0.43	1
eno31	0.00224581	0.602478	0.614	0.383	1
mt-nd52	0.00235322	0.658444	0.409	0.222	1
gnb1b2	0.00247718	0.579112	0.364	0.182	1
atp5meb	0.00261984	0.560357	0.432	0.23	1
myh11a1	0.00264004	0.489575	0.273	0.118	1
si:ch73-234b20.51	0.002778	0.556714	0.273	0.121	1
ubc2	0.00277993	0.585673	0.636	0.396	1
ndufa41	0.00288219	0.410142	0.273	0.118	1
cd1641	0.00308323	0.507007	0.273	0.121	1
atp5pb2	0.00321259	0.555855	0.409	0.217	1
hsd3b7	0.00342722	0.500645	0.25	0.106	1
ndufb71	0.00346554	0.560846	0.273	0.126	1
eif1	0.00350354	0.419087	0.591	0.341	1
atp5f1b1	0.00375377	0.545292	0.477	0.257	1
ywhabl1	0.00385121	0.714589	0.273	0.129	1
cox5aa1	0.0040113	0.797435	0.5	0.307	1
h3f3b.11	0.00410126	0.560446	0.455	0.257	1
atp5pf1	0.0045992	0.354756	0.409	0.215	1
si:dkey-262k9.4	0.00470567	0.734458	0.25	0.116	1
hnrnpaba1	0.00507558	0.753634	0.364	0.2	1
nfkbie	0.00513626	0.574281	0.273	0.128	1
sik1	0.00549454	0.515159	0.295	0.141	1
tma7	0.00552809	0.44921	0.295	0.14	1
nupr1b	0.00564321	1.69287	0.318	0.18	1
pkma1	0.00579836	0.709132	0.341	0.181	1
hnrnpa1b	0.0062307	0.552162	0.318	0.161	1
cox6c1	0.00631038	0.455581	0.455	0.249	1
gng51	0.00705428	0.526868	0.295	0.146	1
rhoaa1	0.00718503	0.529883	0.295	0.147	1
slc25a3b2	0.00720921	0.538991	0.568	0.346	1
uqcr101	0.00745708	0.494974	0.273	0.133	1
si:ch211-222l21.11	0.00773729	0.54054	0.682	0.451	1
eif3d1	0.00793743	0.491265	0.318	0.164	1
gdi21	0.00833068	0.478151	0.295	0.148	1
eif3k	0.00897712	0.475505	0.432	0.251	1
si:dkey-23k10.51	0.0094254	0.656863	0.273	0.136	1
