## Supplementary Table 3 for "SINGLE CELL RESOLUTION OF THE ADULT ZEBRAFISH INTESTINE UNDER CONVENTIONAL CONDITIONS, AND IN RESPONSE TO AN ACUTE *VIBRIO CHOLERAE* INFECTION"

### Sheet: Progenitor
DOWN	Column1	p_val	avg_log2FC	pct.1	pct.2	p_val_adj		UP	Column1	p_val	avg_log2FC	pct.1	pct.2	p_val_adj
	ins	7.963e-152	-2.17404	0.161	0.878	1.597e-147			zgc:158463	1.5744e-60	1.07999	1	0.999	3.1572e-56
	gcga	2.6318e-89	-1.8306	0.087	0.609	5.2776e-85			rpl29	2.2372e-34	0.527022	0.904	0.928	4.4862e-30
	sst2	2.0917e-68	-1.47208	0.175	0.654	4.1945e-64			hspa8	4.3099e-30	0.544376	0.909	0.901	8.6426e-26
	eef1g	4.9367e-55	-0.506313	0.95	0.976	9.8996e-51			mt2	4.2794e-28	1.42614	0.474	0.261	8.5816e-24
	uba52	3.4911e-52	-0.38481	0.984	0.991	7.0008e-48			eef1a1l1	1.1817e-26	0.283694	0.995	0.994	2.3697e-22
	rps13	3.7541e-51	-0.382091	0.986	0.996	7.5282e-47			ctsl.1	8.1732e-25	1.46347	0.448	0.253	1.639e-20
	prss59.1	2.1899e-49	-0.952352	0.383	0.787	4.3913e-45			epdl2	2.5727e-22	1.25313	0.642	0.498	5.159e-18
	rpl15	1.4555e-48	-0.370927	0.988	0.99	2.9187e-44			actb1	3.5505e-21	0.718634	0.757	0.721	7.1198e-17
	gcgb	5.4883e-48	-1.15379	0.081	0.422	1.1006e-43			p4hb	2.4933e-19	0.999821	0.357	0.19	4.9999e-15
	rpl14	5.516e-46	-0.321587	0.98	0.993	1.1061e-41			hsp70l	2.6315e-19	0.436454	0.971	0.976	5.277e-15
	faua	3.0624e-45	-0.353826	0.988	0.992	6.141e-41			slc10a2	6.9256e-19	1.3195	0.304	0.148	1.3888e-14
	rps26l	3.5171e-45	-0.354585	0.992	0.995	7.0528e-41			ighv1-4	1.2418e-18	2.28112	0.113	0.018	2.4901e-14
	rpl12	1.7521e-44	-0.371349	0.981	0.993	3.5135e-40			tspan34	2.9654e-18	1.14791	0.35	0.191	5.9465e-14
	rpl11	1.0202e-42	-0.338439	0.994	0.989	2.0459e-38			b2m	1.5928e-16	0.363543	0.922	0.92	3.194e-12
	hsp90ab1	1.0414e-42	-0.382838	0.981	0.995	2.0882e-38			pck1	3.9453e-13	0.882256	0.367	0.226	7.9115e-09
	rpl13	1.1171e-42	-0.307072	0.988	0.996	2.2401e-38			hsp70.3	8.0571e-13	0.424315	0.913	0.937	1.6157e-08
	ctrb1	1.2707e-41	-0.810716	0.476	0.866	2.5482e-37			fabp6	8.8607e-13	1.91094	0.879	0.947	1.7768e-08
	rpl18	7.9237e-40	-0.322561	0.992	0.995	1.5889e-35			ctsz	9.3391e-13	1.03552	0.234	0.116	1.8728e-08
	rps18	1.0437e-37	-0.424041	0.947	0.968	2.0929e-33			krt18a.1	3.5172e-12	0.575203	0.811	0.848	7.053e-08
	rpl28	6.065e-37	-0.281841	0.991	0.996	1.2162e-32			mt-co3	6.9131e-12	0.432392	0.977	0.995	1.3863e-07
	rpl21	3.3311e-36	-0.291326	0.992	0.996	6.6798e-32			mt-co1	9.9368e-12	0.345981	0.929	0.914	1.9926e-07
	rpl19	1.2432e-35	-0.309323	0.989	0.994	2.4931e-31			actb2	1.0195e-11	0.268763	0.93	0.955	2.0443e-07
	prss1	4.6498e-35	-0.66162	0.47	0.817	9.3243e-31			ndrg1a	2.2355e-11	0.712925	0.383	0.26	4.4828e-07
	rpl6	5.7682e-34	-0.489142	0.905	0.96	1.1567e-29			hsp70.2	2.2723e-11	0.387772	0.927	0.951	4.5566e-07
	sst1.1	2.4178e-33	-0.671519	0.087	0.363	4.8485e-29			ms4a17a.17	2.992e-11	0.870184	0.198	0.095	6e-07
	rps19	3.8445e-33	-0.268455	0.988	0.998	7.7094e-29			mcl1b	5.436e-11	0.709007	0.375	0.247	1.0901e-06
	rps14	7.9606e-33	-0.275741	0.994	0.991	1.5963e-28			rida	5.6314e-11	0.40116	0.206	0.095	1.1293e-06
	rps10	1.0137e-31	-0.263787	0.994	0.995	2.0328e-27			si:dkey-36i7.3	7.6958e-11	0.857316	0.245	0.136	1.5432e-06
	rpl30	6.417e-31	-0.288083	0.986	0.989	1.2868e-26			hsp70.1	2.2738e-10	0.381392	0.926	0.944	4.5597e-06
	rpl18a	1.9674e-30	-0.280042	0.992	0.996	3.9452e-26			ctsh	2.514e-10	0.893225	0.276	0.168	5.0413e-06
	rpl23	9.8768e-29	-0.250753	0.995	0.998	1.9806e-24			atp6v0e1	3.2474e-10	0.412301	0.727	0.778	6.512e-06
	prss59.2	1.6086e-28	-0.660041	0.388	0.731	3.2257e-24			hist1h4l.11	3.8906e-10	0.354642	0.115	0.038	7.8019e-06
	rps9	1.4891e-27	-0.255738	0.997	0.993	2.9862e-23			cox4i1l	6.9873e-10	0.483833	0.724	0.761	1.4012e-05
	gig2h	8.6615e-27	-0.568792	0.192	0.447	1.7369e-22			si:dkey-203a12.9	1.1558e-09	1.4741	0.288	0.186	2.3177e-05
	rpl23a	5.8899e-25	-0.306721	0.964	0.966	1.1811e-20			npc2	1.5105e-09	0.722137	0.366	0.246	3.029e-05
	ela3l	1.0103e-24	-0.596415	0.161	0.42	2.0259e-20			icn	1.9366e-09	0.596706	0.873	0.85	3.8834e-05
	rpl7	2.675e-23	-0.251573	0.981	0.988	5.3642e-19			tmsb1	3.693e-09	0.437691	0.792	0.77	7.4055e-05
	rps6	2.7767e-23	-0.273691	0.98	0.978	5.5682e-19			mt-co2	4.3223e-09	0.278875	0.989	0.998	8.6674e-05
	cela1.6	5.6572e-23	-0.56343	0.522	0.848	1.1344e-18			aoc1	4.5189e-09	0.745245	0.164	0.08	9.0618e-05
	ppiaa	1.1986e-20	-0.302709	0.899	0.956	2.4036e-16			anxa2b	4.5263e-09	0.721212	0.291	0.186	9.0766e-05
	cdx1b	1.8246e-19	-0.513333	0.422	0.654	3.6589e-15			tmem176l.2	8.3732e-09	0.53528	0.445	0.332	0.00016791
	rsl1d1	2.6508e-19	-0.522454	0.476	0.71	5.3156e-15			rpz2	1.3317e-08	0.926171	0.216	0.122	0.00026705
	si:ch211-240l19.8	6.9343e-19	-0.326849	0.375	0.682	1.3905e-14			igfbp1a	1.577e-08	0.658701	0.126	0.053	0.00031623
	ela2	2.6551e-17	-0.560171	0.04	0.184	5.3242e-13			si:dkeyp-73b11.8	1.7658e-08	0.454932	0.772	0.8	0.00035409
	zgc:112160	9.8577e-17	-0.526448	0.093	0.261	1.9768e-12			gpx1b	2.0589e-08	0.766348	0.383	0.288	0.00041288
	FADS6	7.6074e-16	-0.37946	0.206	0.388	1.5255e-11			fthl27	2.6213e-08	0.467626	0.784	0.808	0.00052564
	amy2a	1.0365e-15	-0.483317	0.11	0.284	2.0785e-11			slc5a8l	2.7725e-08	0.672446	0.167	0.084	0.00055597
	sst1.2	3.3918e-15	-0.661735	0.081	0.23	6.8016e-11			cx32.3	3.6462e-08	0.606042	0.189	0.102	0.00073117
	ghrl	1.9543e-14	-0.542197	0.498	0.726	3.919e-10			ppp1caa	3.8122e-08	0.551032	0.228	0.131	0.00076447
	eef1da	1.2317e-13	-0.306242	0.687	0.87	2.4699e-09			ndufa4	4.445e-08	0.524849	0.175	0.09	0.00089136
	mibp2	2.8166e-13	-0.309973	0.771	0.908	5.6481e-09			cox5b2	5.1561e-08	0.624287	0.383	0.279	0.00103395
	apoc2	3.0969e-13	-0.515269	0.309	0.497	6.2103e-09			tm4sf4	6.9842e-08	0.374593	0.775	0.762	0.00140055
	cpb1	5.8285e-12	-0.350617	0.132	0.282	1.1688e-07			cox6b1	7.4435e-08	0.454584	0.726	0.719	0.00149264
	apoc1	1.5502e-11	-0.500634	0.371	0.558	3.1085e-07			plac8.2	7.5697e-08	0.517846	0.564	0.489	0.00151795
	si:ch211-240l19.5	9.3768e-11	-0.428959	0.067	0.18	1.8803e-06			cyp4t8	1.0538e-07	0.440988	0.133	0.062	0.00211328
	apoa1a	1.2908e-10	-0.561148	0.919	0.994	2.5885e-06			naga	1.1718e-07	0.586491	0.191	0.107	0.00234982
	nop53	1.3481e-10	-0.304728	0.577	0.784	2.7033e-06			ybx1	1.2117e-07	0.260007	0.857	0.916	0.00242986
	fgfr2	4.0201e-10	-0.349945	0.189	0.32	8.0614e-06			si:ch73-1a9.3	1.4167e-07	0.467852	0.664	0.636	0.00284083
	zgc:92590	5.2145e-10	-0.35875	0.026	0.11	1.0457e-05			tubb4b	1.7198e-07	0.564201	0.605	0.555	0.00344879
	CU984600.2	7.515e-10	-0.275504	0.076	0.185	1.507e-05			si:ch211-214p16.3	1.8608e-07	0.532133	0.163	0.085	0.00373145
	cel.2	8.0473e-10	-0.374749	0.051	0.149	1.6137e-05			folr	1.9491e-07	0.477596	0.153	0.076	0.0039086
	arglu1b	8.4259e-10	-0.371771	0.163	0.291	1.6896e-05			ctsbb	2.2068e-07	0.502225	0.149	0.074	0.0044253
	sf3b1	1.3413e-09	-0.31786	0.231	0.364	2.6898e-05			mt-atp6	2.8127e-07	0.288459	0.924	0.956	0.00564025
	si:ch211-222k6.3	4.0515e-09	-0.27929	0.172	0.295	8.1245e-05			hspa5	3.2108e-07	0.648172	0.557	0.516	0.0064387
	ppp1r15a	4.5131e-09	-0.343716	0.217	0.349	9.0502e-05			atp5fa1	3.4798e-07	0.57313	0.524	0.46	0.00697804
	rsl24d1	5.2085e-09	-0.257347	0.826	0.931	0.00010445			si:ch73-141c7.1	3.5937e-07	0.416592	0.202	0.115	0.00720642
	gtpbp4	6.0955e-09	-0.258824	0.49	0.691	0.00012223			g6pca.2	3.8068e-07	0.559718	0.174	0.095	0.00763373
	sycn.1	1.1529e-08	-0.377097	0.056	0.147	0.00023119			gsta.1	4.2661e-07	0.543905	0.183	0.104	0.00855487
	ctrl	1.3407e-08	-0.265543	0.096	0.207	0.00026885			pabpc1a	4.5459e-07	0.291295	0.778	0.836	0.00911587
	add3a	1.6321e-08	-0.281843	0.257	0.384	0.00032729			nsun2	6.1329e-07	0.311719	0.109	0.047	0.0122982
	stat1b	3.9278e-08	-0.317591	0.122	0.227	0.00078763			ppt1	8.0596e-07	0.485022	0.198	0.117	0.016162
	rtf1	9.3722e-08	-0.27545	0.147	0.25	0.0018794			tfeb	1.0286e-06	0.418998	0.132	0.065	0.020626
	cxcl20	2.011e-07	-0.315153	0.136	0.231	0.00403273			cx28.9	1.2082e-06	0.535905	0.149	0.08	0.0242276
	srgap3	5.0864e-07	-0.280295	0.143	0.237	0.0101997			enpep	1.6657e-06	0.761154	0.226	0.149	0.0334016
	LO017815.1	5.9794e-07	-0.302049	0.107	0.196	0.0119906			si:ch211-262i1.3	2.0655e-06	0.408951	0.105	0.048	0.0414192
									scpep1	2.3739e-06	0.574432	0.202	0.125	0.0476046

### Sheet: Endocrine
DOWN	Column1	p_val	avg_log2FC	pct.1	pct.2	p_val_adj		UP	Column1	p_val	avg_log2FC	pct.1	pct.2	p_val_adj
	ins	1.72e-227	-3.36472	0.183	0.895	3.449e-223			zgc:158463	3.334e-109	1.1343	1	1	6.685e-105
	gcgb	5.7967e-80	-2.43419	0.117	0.527	1.1624e-75			eef1a1l1	6.037e-101	0.813244	0.981	0.951	1.2107e-96
	sst2	1.2934e-77	-1.30266	0.241	0.702	2.5936e-73			si:dkey-151g10.6	1.771e-92	0.759961	0.997	0.996	3.5514e-88
	sst1.1	5.387e-56	-2.86087	0.092	0.402	1.0802e-51			slc25a5	1.0572e-88	0.77931	0.976	0.965	2.12e-84
	ctrb1	6.0296e-54	-1.04775	0.479	0.858	1.2091e-49			rpl36a	1.2565e-85	0.76254	0.978	0.961	2.5197e-81
	gcga	7.8641e-53	-2.46728	0.37	0.751	1.577e-48			rplp1	3.6861e-83	0.795997	0.973	0.967	7.3918e-79
	prss1	1.5495e-49	-0.998328	0.469	0.84	3.1072e-45			rps25	8.6645e-82	0.792339	0.963	0.954	1.7375e-77
	prss59.1	4.0899e-49	-0.97245	0.396	0.768	8.2015e-45			rps2	1.3393e-80	0.765629	0.984	0.965	2.6857e-76
	rims2a	3.2949e-42	-1.04704	0.344	0.639	6.6073e-38			rpl37.1	4.8825e-78	0.753784	0.975	0.964	9.7909e-74
	cela1.6	3.9692e-39	-0.777197	0.518	0.866	7.9593e-35			rplp2l	4.6065e-72	0.828236	0.954	0.943	9.2374e-68
	prss59.2	6.4283e-38	-0.833568	0.424	0.765	1.2891e-33			rpl39	1.794e-71	0.757171	0.965	0.952	3.5976e-67
	ppdpfb	1.2746e-37	-1.58433	0.396	0.655	2.5559e-33			zgc:171772	6.2785e-71	0.649662	0.958	0.944	1.259e-66
	dkk3b	3.8561e-37	-1.82204	0.089	0.315	7.7327e-33			rpl34	4.5864e-70	0.795892	0.935	0.911	9.1972e-66
	rgs5a	6.4066e-37	-0.979077	0.459	0.689	1.2847e-32			rps24	6.0566e-70	0.710726	0.966	0.965	1.2145e-65
	clu	1.1292e-36	-0.912459	0.088	0.317	2.2643e-32			rpl36	1.8231e-68	0.771963	0.929	0.921	3.6559e-64
	syt1a	3.0724e-36	-0.680973	0.26	0.549	6.161e-32			rplp0	7.0768e-68	0.679279	0.959	0.954	1.4191e-63
	scg3	1.9408e-33	-0.636916	0.64	0.874	3.8918e-29			rps28	1.4882e-66	0.779949	0.94	0.934	2.9843e-62
	si:dkey-14d8.6	1.9528e-33	-1.55226	0.063	0.26	3.9159e-29			rpl7a	1.14e-65	0.75788	0.939	0.926	2.286e-61
	neurod1	5.1557e-32	-0.735259	0.311	0.589	1.0339e-27			rps23	1.4853e-65	0.677849	0.971	0.968	2.9784e-61
	ela3l	1.2456e-31	-0.765076	0.181	0.44	2.4977e-27			rack1	6.3058e-63	0.812529	0.897	0.855	1.2645e-58
	scgn	1.2126e-27	-0.603653	0.358	0.63	2.4316e-23			rpl38	2.3465e-61	0.738172	0.924	0.9	4.7054e-57
	si:ch211-240l19.8	2.2167e-27	-0.563532	0.395	0.698	4.4451e-23			rpl32	1.3057e-60	0.633427	0.972	0.961	2.6184e-56
	nucb2b	2.3408e-27	-0.626535	0.344	0.609	4.6941e-23			rps7	5.4742e-59	0.62298	0.964	0.96	1.0977e-54
	rnasekb	2.2774e-26	-0.514055	0.195	0.414	4.5668e-22			rps15	1.0428e-57	0.662152	0.95	0.951	2.0911e-53
	cpe	2.4325e-26	-0.744028	0.214	0.436	4.8778e-22			rpl23	8.9854e-57	0.595756	0.978	0.973	1.8018e-52
	vat1	2.6905e-26	-0.619182	0.233	0.469	5.3953e-22			rpl8	2.8202e-55	0.648061	0.947	0.924	5.6553e-51
	g6pcb	9.166e-26	-1.00968	0.025	0.165	1.838e-21			rps4x	6.4437e-55	0.653986	0.922	0.923	1.2922e-50
	ptn	1.7303e-25	-0.565484	0.018	0.152	3.4698e-21			rpl27	6.3189e-54	0.749619	0.914	0.918	1.2671e-49
	si:dkey-188i13.9	4.4126e-25	-0.748323	0.183	0.391	8.8485e-21			rps8a	2.3531e-53	0.60799	0.957	0.955	4.7186e-49
	chga	5.7906e-24	-0.695464	0.125	0.309	1.1612e-19			rpl10	5.1355e-53	0.591646	0.952	0.95	1.0298e-48
	CU984600.2	2.0999e-23	-0.899085	0.074	0.23	4.2109e-19			rpl10a	1.375e-52	0.651583	0.94	0.931	2.7572e-48
	ela2	3.6773e-23	-0.729251	0.045	0.191	7.3741e-19			rps5	2.4734e-52	0.599506	0.96	0.956	4.9599e-48
	vamp1	1.2927e-22	-0.40296	0.037	0.175	2.5923e-18			rps11	1.4073e-51	0.629702	0.922	0.91	2.822e-47
	atp1a3a	1.9838e-22	-0.527514	0.027	0.154	3.9782e-18			rplp2	1.7356e-51	0.601526	0.929	0.918	3.4804e-47
	pcsk1nl	2.5389e-22	-0.472148	0.238	0.462	5.0912e-18			rps12	2.4144e-49	0.608099	0.976	0.975	4.8415e-45
	slc1a4	3.262e-22	-0.577831	0.062	0.213	6.5413e-18			rpl13a	2.651e-49	0.578338	0.945	0.944	5.3161e-45
	LO018188.1	2.9493e-21	-0.939127	0.148	0.321	5.9142e-17			rpl3	4.4281e-48	0.69528	0.909	0.887	8.8797e-44
	pnoca	3.8524e-21	-1.64142	0.028	0.151	7.7252e-17			rps26	6.4718e-48	0.639472	0.917	0.905	1.2978e-43
	cpb1	9.074e-21	-0.510433	0.127	0.309	1.8196e-16			rps27a	9.4198e-48	0.557997	0.967	0.966	1.8889e-43
	prlra	1.6182e-20	-0.594223	0.061	0.202	3.245e-16			rps9	2.3634e-47	0.605139	0.938	0.944	4.7392e-43
	cpne1	1.6351e-20	-0.562734	0.126	0.292	3.2789e-16			rps29	2.4377e-47	0.530229	0.965	0.971	4.8883e-43
	zgc:112160	2.4934e-20	-0.598358	0.089	0.252	4.9999e-16			nme2b.1	4.2787e-47	0.640921	0.915	0.908	8.5801e-43
	lgals2a	2.7501e-20	-0.309854	0.023	0.137	5.5149e-16			rpl9	4.9875e-46	0.600241	0.939	0.928	1.0001e-41
	tox	3.734e-20	-0.520138	0.245	0.446	7.4879e-16			rps14	6.9063e-45	0.526062	0.968	0.962	1.3849e-40
	calm1a	4.7314e-20	-0.472439	0.264	0.467	9.4879e-16			rpl17	2.0222e-43	0.558414	0.957	0.955	4.055e-39
	atrx	1.745e-19	-0.481076	0.198	0.383	3.4992e-15			rpl24	2.4832e-43	0.501184	0.974	0.964	4.9795e-39
	pax6b	2.4482e-19	-0.293107	0.27	0.488	4.9094e-15			rpl35	2.5923e-43	0.546168	0.942	0.951	5.1984e-39
	ctrl	3.3156e-19	-0.647935	0.065	0.205	6.6488e-15			rpl35a	2.9701e-43	0.534832	0.943	0.943	5.956e-39
	sec11a	6.9264e-19	-0.417708	0.177	0.356	1.3889e-14			rps21	3.7556e-42	0.580127	0.921	0.936	7.5312e-38
	calm1b	3.3756e-18	-0.311117	0.358	0.595	6.7691e-14			rps27.1	9.2192e-42	0.536779	0.94	0.946	1.8487e-37
	amy2a	4.0238e-18	-0.609445	0.111	0.267	8.0688e-14			tpt1	2.753e-41	0.689477	0.837	0.824	5.5206e-37
	atp6v0cb	4.3174e-18	-0.382752	0.195	0.373	8.6576e-14			rpl18a	7.1567e-41	0.554676	0.943	0.948	1.4351e-36
	fundc2	5.79e-18	-0.345889	0.009	0.1	1.1611e-13			rps15a	1.2562e-40	0.494722	0.963	0.952	2.5191e-36
	ret	7.5824e-18	-0.489764	0.22	0.401	1.5205e-13			rpl31	3.9168e-40	0.518903	0.954	0.965	7.8543e-36
	ddx5	7.6059e-18	-0.405404	0.344	0.569	1.5252e-13			rpl29	2.7597e-39	0.841426	0.769	0.739	5.534e-35
	pbxip1b	1.2175e-17	-0.466594	0.301	0.506	2.4414e-13			eef1b2	1.0419e-38	0.692626	0.836	0.785	2.0894e-34
	vamp2	3.1116e-17	-0.530808	0.154	0.308	6.2397e-13			ctsl.1	2.2081e-38	1.8942	0.442	0.242	4.4279e-34
	CABZ01073265.1	4.4192e-17	-0.400576	0.154	0.317	8.8618e-13			rps10	1.6052e-37	0.527627	0.961	0.958	3.2189e-33
	spcs2	6.502e-17	-0.457678	0.137	0.288	1.3038e-12			rpl19	2.6459e-37	0.4835	0.961	0.956	5.3057e-33
	capns1b	7.6414e-17	-0.272695	0.311	0.531	1.5323e-12			rpl7	6.2027e-37	0.513461	0.926	0.941	1.2438e-32
	si:ch211-240l19.5	1.0494e-16	-0.571922	0.074	0.206	2.1044e-12			rps16	1.0152e-36	0.524599	0.915	0.934	2.0358e-32
	gapdhs	1.1981e-16	-0.284176	0.435	0.676	2.4025e-12			rpl28	1.7877e-36	0.482418	0.958	0.959	3.585e-32
	meis1a	1.2269e-16	-0.481915	0.042	0.153	2.4603e-12			rpl13	2.0413e-36	0.491889	0.961	0.965	4.0934e-32
	ifi46	3.0846e-16	-0.633174	0.409	0.568	6.1856e-12			rps26l	2.2669e-36	0.494876	0.952	0.958	4.5458e-32
	uqcc3	3.5407e-16	-0.36443	0.156	0.313	7.1001e-12			rpl18	2.5693e-36	0.475364	0.964	0.955	5.1522e-32
	pcxb	4.2799e-16	-0.510756	0.034	0.137	8.5825e-12			rpl22	9.8927e-36	0.554709	0.918	0.925	1.9838e-31
	reep5	5.5358e-16	-0.333184	0.199	0.369	1.1101e-11			krt92	1.768e-35	1.05327	0.605	0.43	3.5455e-31
	ankrd12	5.8456e-16	-0.515184	0.113	0.249	1.1722e-11			zgc:114188	3.5053e-35	0.526864	0.928	0.942	7.0291e-31
	foxo1a	7.5241e-16	-0.51249	0.169	0.324	1.5088e-11			aldob	5.225e-35	0.708264	0.881	0.856	1.0478e-30
	pcsk1	7.9073e-16	-0.464488	0.063	0.181	1.5857e-11			rps3a	6.4187e-35	0.504548	0.93	0.934	1.2871e-30
	rtn1a	1.0424e-15	-0.405378	0.345	0.549	2.0904e-11			epdl2	8.5582e-35	1.2649	0.602	0.438	1.7162e-30
	egr4	1.1138e-15	-0.601942	0.317	0.496	2.2335e-11			rps19	9.1141e-35	0.437457	0.977	0.969	1.8276e-30
	rtn1b	1.2522e-15	-0.278294	0.024	0.117	2.511e-11			rpl21	5.545e-34	0.471092	0.964	0.956	1.1119e-29
	rprmb	1.3289e-15	-0.400591	0.086	0.215	2.6649e-11			mt2	6.4965e-34	0.822589	0.589	0.391	1.3027e-29
	slc7a2	1.3856e-15	-0.525375	0.027	0.122	2.7786e-11			rpl30	1.1989e-32	0.440237	0.947	0.96	2.4041e-28
	sdk1a	1.4957e-15	-0.374931	0.094	0.226	2.9994e-11			rbp2a	7.1783e-32	0.978431	0.921	0.931	1.4395e-27
	stat1b	1.64e-15	-0.557875	0.1	0.228	3.2886e-11			rpl11	8.0733e-31	0.455285	0.95	0.948	1.6189e-26
	ufm1	1.874e-15	-0.320424	0.102	0.236	3.758e-11			s100a10a	1.3187e-30	0.838159	0.817	0.825	2.6444e-26
	ero1b	2.9242e-15	-0.487958	0.1	0.23	5.8638e-11			rps6	2.8363e-30	0.551229	0.883	0.88	5.6876e-26
	gpx3	3.2778e-15	-0.47927	0.139	0.284	6.5729e-11			tmsb4x	3.9472e-29	0.674512	0.853	0.83	7.9153e-25
	CDPF1	3.5798e-15	-0.3741	0.101	0.231	7.1785e-11			faua	1.4624e-28	0.406511	0.963	0.944	2.9325e-24
	hspe1	3.5814e-15	-0.303381	0.183	0.349	7.1819e-11			hspa8	2.4257e-28	0.594372	0.828	0.835	4.8642e-24
	eif5a2	3.7276e-15	-0.319166	0.204	0.37	7.475e-11			naca	2.6121e-28	0.542413	0.877	0.868	5.238e-24
	camk2n1a	4.0162e-15	-0.458736	0.159	0.311	8.0537e-11			actb2	4.5043e-28	0.629085	0.822	0.799	9.0325e-24
	ube2v2	1.1334e-14	-0.322975	0.264	0.439	2.2728e-10			slc10a2	8.3391e-28	1.42329	0.289	0.13	1.6722e-23
	mif	1.1737e-14	-0.275059	0.214	0.382	2.3536e-10			krt4	3.3848e-27	0.758649	0.659	0.522	6.7876e-23
	hm13	1.9469e-14	-0.302487	0.06	0.169	3.9042e-10			pck1	3.6887e-27	1.16712	0.376	0.21	7.397e-23
	myt1b	2.3642e-14	-0.41155	0.06	0.168	4.7409e-10			rpl5a	5.602e-27	0.61524	0.767	0.744	1.1234e-22
	hdac9b	2.5463e-14	-0.400456	0.054	0.161	5.106e-10			rpl5b	2.6537e-26	0.633053	0.754	0.741	5.3215e-22
	bag3	2.6932e-14	-0.448482	0.224	0.385	5.4007e-10			b2m	1.2215e-25	0.478259	0.875	0.864	2.4495e-21
	gpt2l	2.9101e-14	-0.353014	0.086	0.209	5.8356e-10			rpl15	1.5035e-25	0.464081	0.921	0.934	3.0149e-21
	appb	3.0686e-14	-0.40656	0.162	0.306	6.1534e-10			ppiaa	2.7721e-25	0.596313	0.79	0.781	5.559e-21
	sst1.2	4.65e-14	-0.333856	0.155	0.301	9.3246e-10			rpl23a	3.2488e-25	0.466915	0.874	0.886	6.5149e-21
	hist2h2l	5.7192e-14	-0.321098	0.318	0.513	1.1469e-09			rpl12	6.4013e-25	0.376452	0.961	0.968	1.2837e-20
	gip	7.6072e-14	-1.44647	0.187	0.344	1.5255e-09			rps13	3.8743e-24	0.379105	0.954	0.962	7.7691e-20
	snap25a	8.1424e-14	-0.278783	0.169	0.32	1.6328e-09			btf3	9.5392e-24	0.636642	0.758	0.757	1.9129e-19
	stat2	9.9364e-14	-0.500019	0.272	0.429	1.9925e-09			mt-co3	2.1606e-23	0.297079	0.981	0.983	4.3326e-19
	alcama	1.2801e-13	-0.391149	0.154	0.293	2.5669e-09			hsp70l	3.4069e-23	0.459783	0.966	0.937	6.8319e-19
	epas1b	1.4703e-13	-0.498079	0.087	0.204	2.9483e-09			rps3	3.5822e-23	0.498993	0.856	0.88	7.1834e-19
	cpeb4b	1.5104e-13	-0.388721	0.176	0.324	3.0287e-09			rpsa	1.1861e-22	0.375466	0.955	0.952	2.3785e-18
	spon1b	1.6371e-13	-0.444919	0.17	0.314	3.2829e-09			atp5mc3b	2.0981e-21	0.64557	0.744	0.76	4.2073e-17
	sub1a	1.8055e-13	-0.321202	0.21	0.363	3.6206e-09			slc13a2	8.3141e-21	0.897394	0.574	0.466	1.6672e-16
	tnrc6c1	1.9101e-13	-0.374005	0.204	0.36	3.8302e-09			fabp6	4.9718e-20	1.30788	0.875	0.931	9.97e-16
	tmem35	1.917e-13	-0.336807	0.072	0.184	3.8441e-09			krt18a.1	9.6559e-20	0.972566	0.541	0.463	1.9363e-15
	C19H6orf62	2.2973e-13	-0.3196	0.248	0.414	4.6069e-09			eef2b	3.725e-19	0.564175	0.753	0.752	7.4697e-15
	oaz1b	2.3066e-13	-0.285315	0.215	0.374	4.6253e-09			uba52	6.5591e-19	0.31272	0.968	0.968	1.3153e-14
	sdf4	2.3573e-13	-0.365895	0.187	0.333	4.7272e-09			adgre10	7.1964e-19	1.05639	0.254	0.129	1.4431e-14
	vegfab	2.6425e-13	-0.405278	0.106	0.228	5.2991e-09			ybx1	1.2685e-18	0.653212	0.677	0.67	2.5438e-14
	spcs3	2.6958e-13	-0.292775	0.168	0.308	5.4059e-09			tspan34	2.0293e-18	1.06587	0.359	0.227	4.0694e-14
	abhd15a	2.8295e-13	-0.419588	0.025	0.107	5.674e-09			hsp90ab1	2.8069e-18	0.264971	0.961	0.969	5.6286e-14
	si:dkey-153k10.9	2.8417e-13	-0.436412	0.082	0.193	5.6985e-09			fabp2	1.8397e-17	0.662738	0.737	0.724	3.6891e-13
	map4l	2.9547e-13	-0.373296	0.155	0.292	5.9251e-09			rpl14	3.1056e-17	0.284183	0.941	0.965	6.2276e-13
	dusp2	3.0917e-13	-0.397529	0.264	0.434	6.1997e-09			chia.3	3.847e-17	0.732473	0.873	0.916	7.7145e-13
	olfm1b	3.1489e-13	-0.342408	0.099	0.219	6.3145e-09			si:dkey-33i11.9	1.0743e-16	0.695677	0.523	0.407	2.1544e-12
	sorl1	3.8946e-13	-0.429701	0.142	0.271	7.8097e-09			gapdh	2.18e-16	0.780208	0.52	0.415	4.3715e-12
	ash1l	4.0201e-13	-0.361215	0.121	0.247	8.0614e-09			lgals2b	1.17e-15	0.284561	0.988	0.979	2.3461e-11
	rab2a	4.0223e-13	-0.271516	0.27	0.439	8.066e-09			rps17	1.6479e-15	0.397388	0.841	0.85	3.3044e-11
	zbtb4	4.0687e-13	-0.367087	0.042	0.134	8.1589e-09			actb1	3.1064e-15	0.734837	0.608	0.557	6.2292e-11
	stat1a	4.7943e-13	-0.329288	0.222	0.375	9.6141e-09			g6pca.2	3.8798e-15	0.847281	0.285	0.167	7.7802e-11
	zgc:152791	5.1826e-13	-0.778155	0.429	0.562	1.0393e-08			eef1g	4.024e-15	0.361128	0.848	0.864	8.0694e-11
	slc43a2b	5.1974e-13	-0.28239	0.24	0.408	1.0422e-08			zgc:158846	2.0983e-14	0.934572	0.339	0.227	4.2076e-10
	arglu1a	6.1647e-13	-0.439172	0.123	0.246	1.2362e-08			chia.2	3.4333e-14	0.994891	0.473	0.39	6.8848e-10
	pclob	6.5812e-13	-0.440885	0.131	0.258	1.3197e-08			aldh9a1a.1	3.9666e-14	0.861579	0.343	0.236	7.9543e-10
	cpa5	7.7232e-13	-0.43646	0.083	0.196	1.5487e-08			cx28.9	1.0166e-13	0.82496	0.162	0.073	2.0386e-09
	si:ch73-281n10.2	9.8585e-13	-0.284389	0.251	0.416	1.9769e-08			slc15a2	2.0736e-13	0.90456	0.191	0.095	4.1581e-09
	zgc:92590	1.0434e-12	-0.543591	0.028	0.11	2.0923e-08			eif4ebp3l	3.4559e-13	0.808694	0.296	0.191	6.93e-09
	c2cd4a	1.333e-12	-0.421782	0.345	0.521	2.6731e-08			her6	4.4202e-13	0.876715	0.217	0.118	8.8638e-09
	serinc1	1.3426e-12	-0.342736	0.14	0.27	2.6923e-08			pabpc1a	1.0245e-12	0.594357	0.631	0.623	2.0544e-08
	gfra3	1.5867e-12	-0.500659	0.145	0.27	3.1818e-08			sult6b1	3.275e-12	0.684977	0.281	0.178	6.5674e-08
	vwa5b2	1.6938e-12	-0.509032	0.057	0.151	3.3966e-08			fabp1b.1	3.2772e-12	0.514722	0.777	0.812	6.5717e-08
	rasd1	1.9933e-12	-0.331223	0.082	0.189	3.9972e-08			rsl24d1	3.4718e-12	0.591417	0.65	0.643	6.962e-08
	isg15	2.0168e-12	-0.635565	0.108	0.223	4.0444e-08			krt8	4.2296e-12	0.781022	0.42	0.327	8.4817e-08
	C7H16orf87	2.1727e-12	-0.272569	0.204	0.355	4.357e-08			mcl1b	5.0512e-12	0.707608	0.347	0.24	1.0129e-07
	prkdc	2.3935e-12	-0.460597	0.026	0.104	4.7996e-08			fthl27	1.5565e-11	0.608237	0.747	0.745	3.1213e-07
	etv1	2.6953e-12	-0.498733	0.077	0.18	5.4049e-08			ms4a17a.17	3.1848e-11	0.837942	0.205	0.115	6.3864e-07
	soga1	3.0016e-12	-0.554773	0.054	0.147	6.0192e-08			selenop	4.4531e-11	0.600133	0.555	0.487	8.9298e-07
	fam174b	3.1319e-12	-0.287135	0.063	0.162	6.2803e-08			afp4.1	7.1786e-11	0.547771	0.307	0.206	1.4395e-06
	adm2a	3.162e-12	-0.363987	0.052	0.144	6.3408e-08			lgmn	9.8631e-11	0.991679	0.275	0.187	1.9778e-06
	clstn1	4.3364e-12	-0.393713	0.139	0.261	8.6958e-08			tmigd1	1.4871e-10	1.02361	0.258	0.172	2.9822e-06
	tspan7b	4.3845e-12	-0.386731	0.134	0.255	8.7923e-08			mibp2	1.581e-10	0.590551	0.59	0.566	3.1703e-06
	cel.2	4.5902e-12	-0.430951	0.065	0.165	9.2048e-08			adh8b	3.6824e-10	0.634107	0.375	0.277	7.3844e-06
	txnipa	4.8206e-12	-0.614472	0.239	0.387	9.6667e-08			slc6a19a.1	5.1477e-10	0.591349	0.133	0.062	1.0323e-05
	rsad2	4.9171e-12	-0.645733	0.025	0.1	9.8603e-08			atp6v0e1	7.7634e-10	0.603685	0.539	0.522	1.5568e-05
	pcloa	5.7619e-12	-0.389667	0.159	0.286	1.1554e-07			hsp70.1	8.7194e-10	0.325111	0.82	0.815	1.7485e-05
	atp2b4	6.1656e-12	-0.430656	0.129	0.247	1.2364e-07			rpl22l1	9.1584e-10	0.48243	0.693	0.702	1.8365e-05
	zmynd8	7.4179e-12	-0.372614	0.055	0.146	1.4875e-07			aoc1	1.2015e-09	0.757654	0.154	0.082	2.4095e-05
	pnisr	7.5124e-12	-0.377861	0.103	0.214	1.5065e-07			ctsbb	1.2413e-09	0.835364	0.154	0.082	2.4892e-05
	lasp1	7.739e-12	-0.295654	0.162	0.295	1.5519e-07			cyp2k6.1	1.5194e-09	0.610583	0.121	0.056	3.0469e-05
	zranb2	1.2277e-11	-0.442816	0.104	0.212	2.4619e-07			folr	2.2119e-09	0.531395	0.147	0.076	4.4356e-05
	pdx1	1.3899e-11	-0.548594	0.159	0.284	2.7871e-07			prdx2	2.7238e-09	0.54469	0.541	0.485	5.4621e-05
	eef2l2	1.4759e-11	-0.262605	0.058	0.151	2.9597e-07			serpinb1	3.0535e-09	0.630953	0.416	0.338	6.1231e-05
	chd4b	1.5359e-11	-0.312345	0.166	0.298	3.0799e-07			lrp2b	3.7397e-09	0.697254	0.16	0.088	7.4993e-05
	etf1b	1.8365e-11	-0.294012	0.088	0.193	3.6827e-07			cfd	3.938e-09	0.50901	0.194	0.112	7.8969e-05
	cplx2l	2.2567e-11	-0.295595	0.096	0.203	4.5254e-07			ifi30	4.1574e-09	0.762074	0.421	0.349	8.3369e-05
	mphosph8	2.5191e-11	-0.285154	0.174	0.305	5.0516e-07			agr2	4.1887e-09	0.81999	0.34	0.257	8.3996e-05
	nbr1b	2.6684e-11	-0.336879	0.053	0.141	5.351e-07			ctsh	4.4329e-09	0.82505	0.259	0.177	8.8893e-05
	si:ch211-226m16.2	2.6717e-11	-0.266908	0.134	0.253	5.3576e-07			si:dkey-36i7.3	4.4428e-09	0.667299	0.215	0.137	8.9092e-05
	hmgb3a	3.9413e-11	-0.266664	0.142	0.261	7.9036e-07			si:dkey-203a12.9	5.7929e-09	0.582047	0.215	0.135	0.00011617
	pcsk2	4.2778e-11	-0.339018	0.051	0.137	8.5783e-07			ndrg1a	1.2067e-08	0.755903	0.242	0.166	0.00024199
	parp12b	5.6257e-11	-0.398405	0.041	0.12	1.1281e-06			atp1b1a	1.4494e-08	0.498999	0.631	0.647	0.00029065
	lysmd2	6.0993e-11	-0.339435	0.112	0.22	1.2231e-06			si:ch73-141c7.1	1.5179e-08	0.67473	0.196	0.12	0.00030439
	tspan7	9.9766e-11	-0.254373	0.14	0.256	2.0006e-06			enpep	2.4557e-08	0.757057	0.194	0.122	0.00049245
	gnb1a	1.11e-10	-0.262237	0.245	0.391	2.2259e-06			eno3	2.5642e-08	0.609126	0.512	0.477	0.00051421
	insm1b	1.5209e-10	-0.352134	0.185	0.313	3.0498e-06			chia.1	3.7007e-08	0.347352	0.638	0.629	0.00074209
	wu:fj29h11	1.617e-10	-0.401518	0.086	0.184	3.2425e-06			plac8.2	4.544e-08	0.255345	0.485	0.388	0.0009112
	sec62	2.4668e-10	-0.343309	0.173	0.293	4.9468e-06			hsp70.2	4.5882e-08	0.300967	0.874	0.886	0.00092008
	ralbp1	2.6651e-10	-0.395989	0.113	0.213	5.3443e-06			ace	7.163e-08	0.719717	0.341	0.269	0.00143639
	csnk2a1	2.8406e-10	-0.260167	0.105	0.209	5.6963e-06			dab2	7.7036e-08	0.837831	0.171	0.106	0.0015448
	si:ch211-237l4.6	3.1253e-10	-0.34969	0.285	0.438	6.2672e-06			ndufa4l	1.322e-07	0.501489	0.621	0.633	0.00265104
	eif5b	4.5031e-10	-0.262864	0.11	0.214	9.0301e-06			cox4i1l	1.4765e-07	0.439251	0.601	0.566	0.0029609
	ptprnb	5.0972e-10	-0.313315	0.053	0.133	1.0221e-05			mdh1aa	1.5862e-07	0.715469	0.447	0.401	0.00318074
	si:ch73-206d17.1	5.3706e-10	-0.338122	0.033	0.102	1.077e-05			mgst3a	1.6188e-07	0.547203	0.467	0.41	0.00324625
	kmt2a	7.3012e-10	-0.284617	0.058	0.14	1.4641e-05			slc22a6l	1.693e-07	0.535417	0.139	0.077	0.00339495
	stxbp1a	7.3967e-10	-0.296919	0.057	0.138	1.4833e-05			rpl4	1.7003e-07	0.431729	0.689	0.728	0.00340971
	pgm3	8.5946e-10	-0.272916	0.036	0.107	1.7235e-05			tmem176l.2	1.9372e-07	0.504156	0.411	0.323	0.00388474
	ptprna	9.0463e-10	-0.333168	0.146	0.254	1.8141e-05			C1H4orf33	2.0516e-07	0.672981	0.27	0.197	0.00411398
	zgc:113208	1.0501e-09	-0.274518	0.058	0.139	2.1058e-05			rps18	2.5001e-07	0.252596	0.844	0.879	0.00501337
	sprn2	1.1784e-09	-0.381445	0.091	0.184	2.363e-05			rpl6	3.1027e-07	0.313569	0.759	0.809	0.00622176
	si:ch211-240l19.6	1.2061e-09	-0.45302	0.054	0.134	2.4187e-05			slco2b1	3.6289e-07	0.610813	0.133	0.075	0.00727712
	emc10	1.5927e-09	-0.26048	0.181	0.298	3.1938e-05			eif3f	4.5029e-07	0.577139	0.566	0.578	0.00902969
	ical1	1.6891e-09	-0.30804	0.06	0.139	3.3871e-05			CABZ01080550.1	4.9743e-07	0.645374	0.198	0.129	0.00997499
	usp10	1.6965e-09	-0.318553	0.097	0.19	3.402e-05			esr2b	6.2064e-07	0.51867	0.117	0.063	0.0124457
	tax1bp1b	1.9836e-09	-0.310306	0.166	0.278	3.9777e-05			vdac2	6.2214e-07	0.58311	0.461	0.417	0.0124757
	dcbld2	2.2357e-09	-0.292928	0.036	0.104	4.4832e-05			si:ch211-196f2.3	6.3565e-07	0.604727	0.259	0.188	0.0127467
	slc20a2	2.4748e-09	-0.302103	0.039	0.108	4.9627e-05			ctsz	6.7197e-07	0.714479	0.203	0.136	0.0134749
	nedd8	2.6991e-09	-0.252598	0.055	0.132	5.4124e-05			cox6b1	6.7778e-07	0.389676	0.573	0.547	0.0135916
	sv2a	2.7139e-09	-0.32792	0.041	0.112	5.4421e-05			her15.1	7.539e-07	0.590752	0.102	0.051	0.015118
	ghrl	2.9736e-09	-0.68887	0.615	0.805	5.963e-05			fuca1.1	8.4587e-07	0.723037	0.134	0.078	0.0169623
	sycn.2	3.8535e-09	-0.276103	0.035	0.103	7.7275e-05			apoea	9.17e-07	0.416033	0.781	0.855	0.0183886
	scg2b	3.903e-09	-0.271265	0.199	0.322	7.8266e-05			slc22a7b.3	1.0616e-06	0.58954	0.106	0.056	0.0212888
	cep350	4.3864e-09	-0.307913	0.065	0.144	8.7961e-05			npc2	2.1854e-06	0.838991	0.336	0.288	0.0438248
	pcf11	4.6792e-09	-0.263994	0.112	0.208	9.3831e-05			cd63	2.208e-06	0.488103	0.655	0.691	0.0442778
	spen	4.6982e-09	-0.299603	0.101	0.193	9.4212e-05
	sdc2	4.7299e-09	-0.256693	0.066	0.145	9.4848e-05
	stmn1b	5.2327e-09	-0.296986	0.053	0.129	0.00010493
	ctsf	5.2757e-09	-0.265982	0.067	0.147	0.00010579
	pam	5.3588e-09	-0.276818	0.207	0.329	0.00010746
	gpc4	6.1801e-09	-0.339067	0.049	0.12	0.00012393
	bckdk	7.0392e-09	-0.324112	0.118	0.212	0.00014116
	foxp4	7.3266e-09	-0.404399	0.145	0.244	0.00014692
	deptor	7.931e-09	-0.327276	0.119	0.213	0.00015904
	rnf213a	8.0808e-09	-0.32115	0.223	0.343	0.00016204
	si:dkey-204f11.64	8.4203e-09	-0.272441	0.2	0.317	0.00016885
	kcnma1a	8.5179e-09	-0.366263	0.051	0.122	0.00017081
	fam120c	9.0668e-09	-0.329655	0.142	0.242	0.00018182
	brd4	1.0354e-08	-0.285236	0.054	0.127	0.00020762
	ywhah	1.2807e-08	-0.310291	0.144	0.241	0.00025682
	atp6ap1a	1.3405e-08	-0.266484	0.052	0.123	0.00026881
	srgap3	1.5621e-08	-0.371328	0.08	0.161	0.00031325
	kif1b	1.5751e-08	-0.400052	0.051	0.12	0.00031585
	zgc:195173	1.6328e-08	-0.387584	0.163	0.262	0.00032742
	dll4	1.6392e-08	-0.40122	0.233	0.342	0.0003287
	mbnl2	1.9903e-08	-0.339072	0.104	0.191	0.00039911
	tmem178b	2.3156e-08	-0.316627	0.102	0.189	0.00046434
	chd6	2.3214e-08	-0.305051	0.08	0.162	0.00046552
	chd4a	3.1573e-08	-0.292661	0.091	0.173	0.00063313
	si:dkey-177p2.6	3.426e-08	-0.295632	0.208	0.319	0.00068701
	cited4b	3.652e-08	-0.3088	0.172	0.278	0.00073233
	nsfa	3.7793e-08	-0.286126	0.058	0.128	0.00075786
	zgc:123010	4.1364e-08	-0.287409	0.048	0.114	0.00082948
	tent5c	4.4052e-08	-0.251941	0.07	0.145	0.00088338
	phf20b	4.4824e-08	-0.271196	0.077	0.154	0.00089886
	arl6ip5b	4.7986e-08	-0.261782	0.077	0.154	0.00096226
	plcxd3	4.9429e-08	-0.383869	0.127	0.216	0.0009912
	cib1	5.0746e-08	-0.328109	0.205	0.309	0.0010176
	ppp1r15a	5.4194e-08	-0.37311	0.199	0.305	0.00108674
	srcap	5.5886e-08	-0.265213	0.043	0.106	0.00112068
	fam49bb	6.4529e-08	-0.257874	0.091	0.172	0.00129401
	cplx2	7.9194e-08	-0.328485	0.198	0.3	0.00158807
	rnf213b	8.8339e-08	-0.298221	0.092	0.171	0.00177145
	angptl4	9.8363e-08	-0.335184	0.097	0.18	0.00197248
	psip1b	1.05e-07	-0.326137	0.077	0.151	0.00210552
	kmt2cb	1.4496e-07	-0.344461	0.093	0.171	0.00290684
	pcdh20.1	1.753e-07	-0.413845	0.068	0.136	0.00351531
	stx1b	1.8911e-07	-0.354337	0.1	0.178	0.00379228
	smap1	1.9143e-07	-0.2933	0.049	0.11	0.00383872
	stxbp5a	2.51e-07	-0.285831	0.086	0.161	0.00503336
	fstl1a	2.7744e-07	-0.254771	0.046	0.107	0.0055635
	gnai1	2.9233e-07	-0.253588	0.187	0.285	0.00586213
	nav2b	3.1957e-07	-0.251356	0.055	0.119	0.00640839
	atp1b1b	3.6135e-07	-0.326687	0.048	0.107	0.0072462
	pafah1b1b	4.2731e-07	-0.253774	0.071	0.139	0.0085688
	akap12b	4.3345e-07	-0.283351	0.135	0.219	0.00869197
	ccdc85b	4.4285e-07	-0.31994	0.052	0.113	0.00888047
	pdzk1ip1	4.9566e-07	-0.291225	0.108	0.184	0.00993938
	ell2	5.0093e-07	-0.374307	0.17	0.264	0.0100451
	qdpra	5.4424e-07	-0.291312	0.16	0.253	0.0109137
	pcdh2g28	5.5544e-07	-0.298171	0.084	0.155	0.0111383
	dido1	6.2112e-07	-0.281825	0.177	0.27	0.0124553
	fkbp5	6.8083e-07	-0.257863	0.292	0.412	0.0136527
	GNAZ	6.8614e-07	-0.349645	0.076	0.144	0.0137592
	eef1a1a	9.6056e-07	-0.252147	0.05	0.108	0.019262
	map7d3	9.9164e-07	-0.256725	0.054	0.114	0.0198853
	nkx2.2a	1.0218e-06	-0.345988	0.173	0.26	0.0204905
	cel.1	1.0974e-06	-0.373917	0.071	0.138	0.0220061
	ppm1ab	1.2194e-06	-0.276274	0.075	0.14	0.0244536
	ptbp1b	1.3942e-06	-0.266357	0.058	0.117	0.0279587
	megf8	1.5945e-06	-0.296039	0.045	0.1	0.0319739
	ccl19a.1	2.0037e-06	-0.628902	0.084	0.148	0.0401797
	suco	2.3799e-06	-0.325471	0.05	0.104	0.0477236
	BX284696.1	2.4692e-06	-0.362735	0.212	0.305	0.0495144

### Sheet: Goblet
DOWN	Column1	p_val	avg_log2FC	pct.1	pct.2	p_val_adj		UP	Column1	p_val	avg_log2FC	pct.1	pct.2	p_val_adj
	ins	0	-2.75026	0.159	0.868	0			zgc:158463	7.756e-137	1.28124	1	0.999	1.555e-132
	gcga	1.019e-177	-1.69543	0.102	0.609	2.043e-173			hsp70l	3.5555e-33	0.569405	0.951	0.878	7.1298e-29
	sst2	5.203e-152	-1.17557	0.164	0.636	1.043e-147			rpl29	1.8785e-30	0.577234	0.764	0.759	3.767e-26
	gcgb	6.163e-118	-1.76644	0.05	0.395	1.236e-113			mt2	4.6963e-29	0.767191	0.474	0.311	9.4175e-25
	si:dkey-188i13.9	2.3498e-83	-1.14305	0.323	0.657	4.7121e-79			p4hb	1.527e-27	0.912989	0.503	0.388	3.0621e-23
	ctrb1	5.6742e-77	-1.03222	0.481	0.843	1.1379e-72			rbp2a	1.2039e-26	0.567656	0.933	0.949	2.4142e-22
	prss1	1.1022e-74	-1.01042	0.426	0.799	2.2103e-70			pck1	5.622e-21	0.839531	0.391	0.264	1.1274e-16
	prss59.1	9.1474e-67	-0.922582	0.402	0.766	1.8343e-62			chia.2	2.7083e-20	0.861785	0.541	0.445	5.4309e-16
	sst1.1	2.9738e-66	-1.28706	0.09	0.351	5.9633e-62			fabp2	7.0801e-20	0.523641	0.834	0.829	1.4198e-15
	ghrl	1.5906e-55	-1.11303	0.402	0.716	3.1896e-51			b2m	1.0132e-18	0.338839	0.89	0.891	2.0318e-14
	stat1b	9.1155e-50	-0.923546	0.136	0.364	1.8279e-45			ctsl.1	6.8283e-18	0.835922	0.495	0.394	1.3693e-13
	ifi46	1.2225e-48	-0.707481	0.475	0.726	2.4515e-44			hsp70.3	5.6288e-16	0.442612	0.839	0.782	1.1287e-11
	ela2	1.2059e-47	-0.975812	0.031	0.194	2.4182e-43			adgre10	1.2331e-15	0.95531	0.224	0.129	2.4728e-11
	CU984600.2	7.5069e-46	-0.890557	0.101	0.305	1.5054e-41			hspa8	2.0494e-14	0.284133	0.882	0.895	4.1096e-10
	cela1.6	1.2127e-40	-0.7272	0.531	0.824	2.4319e-36			hsp90aa1.2	2.1311e-14	0.369737	0.752	0.662	4.2736e-10
	si:ch211-240l19.8	2.8425e-40	-0.694562	0.376	0.668	5.7001e-36			epdl2	5.5373e-13	0.408693	0.735	0.729	1.1104e-08
	prss59.2	7.3735e-40	-0.76416	0.424	0.717	1.4786e-35			s100a10a	6.9287e-12	0.290331	0.903	0.922	1.3894e-07
	isg15	1.1717e-35	-0.691561	0.153	0.353	2.3496e-31			chia.3	1.9097e-11	0.440311	0.888	0.932	3.8295e-07
	cdx1b	2.23e-35	-0.531122	0.356	0.6	4.4719e-31			tspan34	4.5649e-11	0.535292	0.412	0.321	9.1539e-07
	uba52	1.0163e-34	-0.273668	0.971	0.979	2.0381e-30			mdh1aa	3.2506e-10	0.61143	0.477	0.428	6.5184e-06
	st6galnac1.1	4.7505e-34	-0.679836	0.173	0.365	9.5262e-30			mcl1b	5.1985e-10	0.703362	0.33	0.258	1.0425e-05
	wu:fj29h11	1.5294e-31	-0.528575	0.151	0.335	3.0669e-27			actb1	1.1134e-09	0.459551	0.607	0.585	2.2328e-05
	sst1.2	2.1737e-31	-0.450721	0.086	0.243	4.3589e-27			hsp70.2	1.3683e-09	0.333133	0.838	0.777	2.7438e-05
	zgc:152791	2.1946e-30	-0.474453	0.551	0.754	4.4009e-26			cx28.9	3.064e-09	0.553506	0.161	0.096	6.1442e-05
	rnf213a	4.5272e-29	-0.528591	0.3	0.514	9.0784e-25			chia.1	1.1317e-08	0.388282	0.659	0.656	0.00022694
	stat2	8.8355e-29	-0.533522	0.283	0.488	1.7718e-24			wu:fi09b08	1.3645e-07	0.406703	0.123	0.069	0.00273615
	si:ch211-240l19.5	5.2956e-27	-0.630423	0.065	0.198	1.0619e-22			oaz1a	2.0712e-07	0.413231	0.551	0.548	0.00415335
	ifit15	4.2635e-26	-0.684779	0.076	0.208	8.5495e-22			cd74b	4.6196e-07	0.579843	0.287	0.224	0.00926373
	zgc:112994	1.8982e-25	-0.508915	0.249	0.437	3.8065e-21			gapdh	5.8215e-07	0.389202	0.615	0.613	0.0116738
	mtdha	7.9609e-25	-0.473415	0.39	0.592	1.5964e-20			zgc:154142	7.385e-07	0.400848	0.114	0.066	0.0148092
	rsad2	1.8255e-23	-0.553459	0.06	0.175	3.6606e-19			slc13a2	9.6819e-07	0.369694	0.579	0.563	0.019415
	zgc:112160	7.7885e-23	-0.579844	0.097	0.23	1.5618e-18			afp4.1	1.0435e-06	0.449026	0.325	0.269	0.0209251
	eppk1	9.368e-23	-0.328799	0.531	0.734	1.8786e-18			g6pca.2	1.275e-06	0.428022	0.185	0.129	0.0255678
	cpb1	2.2584e-22	-0.620031	0.125	0.266	4.5287e-18			apoea	1.5429e-06	0.272552	0.821	0.889	0.030939
	itpr3	3.7224e-22	-0.313327	0.303	0.496	7.4646e-18			sec61a1	2.3931e-06	0.51058	0.391	0.356	0.0479883
	rpl6	5.8661e-22	-0.335742	0.812	0.879	1.1763e-17
	amy2a	1.6891e-21	-0.527536	0.125	0.266	3.3872e-17
	ela3l	2.1417e-21	-0.530734	0.209	0.381	4.2947e-17
	rnf213b	3.0653e-21	-0.466567	0.117	0.25	6.1468e-17
	cpa5	5.1771e-20	-0.493565	0.069	0.18	1.0382e-15
	sytl2b	1.0686e-19	-0.387415	0.52	0.71	2.1428e-15
	nansb	2.9037e-19	-0.414732	0.262	0.424	5.8227e-15
	sypl2a	1.012e-18	-0.334486	0.27	0.44	2.0294e-14
	si:dkey-85k7.12	3.4488e-18	-0.485065	0.061	0.157	6.9159e-14
	si:dkey-204f11.64	3.6582e-18	-0.307632	0.176	0.316	7.3357e-14
	ifit14	6.4544e-18	-0.460289	0.069	0.168	1.2943e-13
	BX284696.1	1.7654e-17	-0.286566	0.179	0.324	3.5403e-13
	lgals2b	3.3707e-17	-0.348196	0.999	0.999	6.7593e-13
	lasp1	3.5868e-17	-0.334833	0.194	0.333	7.1927e-13
	pleca	5.0301e-17	-0.253958	0.222	0.37	1.0087e-12
	zgc:92590	1.9343e-16	-0.442956	0.028	0.1	3.8788e-12
	ftr90.1	2.4769e-16	-0.395672	0.079	0.177	4.967e-12
	ctrl	3.2008e-16	-0.369578	0.079	0.179	6.4185e-12
	eef1g	4.2422e-16	-0.254867	0.902	0.903	8.5069e-12
	ywhaqa	5.9873e-16	-0.36259	0.436	0.596	1.2006e-11
	btr09	7.2039e-16	-0.420488	0.087	0.186	1.4446e-11
	CABZ01080550.1	1.3171e-15	-0.795679	0.652	0.737	2.6412e-11
	trim25	1.4019e-15	-0.321391	0.121	0.232	2.8112e-11
	C19H6orf62	1.5306e-15	-0.262685	0.225	0.369	3.0694e-11
	ankrd12	3.6647e-15	-0.413665	0.078	0.17	7.3489e-11
	golgb1	5.9595e-15	-0.307474	0.254	0.399	1.1951e-10
	si:ch211-240l19.6	2.0972e-14	-0.503704	0.047	0.125	4.2054e-10
	pfdn4	5.4643e-14	-0.295879	0.144	0.251	1.0958e-09
	dnase1l4.1	5.4662e-14	-0.254503	0.122	0.228	1.0961e-09
	gip	6.4396e-14	-0.470633	0.202	0.331	1.2913e-09
	calm1a	1.0419e-13	-0.259054	0.275	0.421	2.0894e-09
	ugt2a7.2	1.6658e-13	-0.314589	0.084	0.173	3.3403e-09
	canx	1.76e-13	-0.356575	0.137	0.242	3.5293e-09
	ly97.2	3.5686e-13	-0.329247	0.078	0.162	7.156e-09
	chd4b	6.1968e-13	-0.29949	0.103	0.196	1.2426e-08
	lgals17	1.246e-12	-0.299183	0.058	0.132	2.4987e-08
	si:ch73-233k15.2	1.4594e-12	-0.334159	0.103	0.193	2.9265e-08
	zgc:152658	1.8224e-12	-0.30807	0.047	0.116	3.6545e-08
	pnisr	2.1946e-12	-0.286592	0.087	0.174	4.4009e-08
	clstn1	2.2003e-12	-0.267774	0.126	0.225	4.4123e-08
	srgap3	2.4955e-12	-0.261117	0.054	0.125	5.0043e-08
	fabp3	3.1481e-12	-0.488631	0.729	0.757	6.3129e-08
	fmn1	3.9453e-12	-0.379349	0.14	0.237	7.9115e-08
	rarres3	6.4442e-12	-0.301133	0.105	0.192	1.2923e-07
	klf5l	9.412e-12	-0.307078	0.118	0.209	1.8874e-07
	auts2a	1.0891e-11	-0.31248	0.07	0.144	2.1839e-07
	add3a	1.2938e-11	-0.266716	0.13	0.226	2.5945e-07
	baz2ba	1.5473e-11	-0.250476	0.062	0.134	3.1027e-07
	myrfl	1.9363e-11	-0.27021	0.087	0.168	3.8829e-07
	mkrn1	1.9834e-11	-0.266545	0.073	0.148	3.9774e-07
	selenow1	4.2918e-11	-0.265609	0.485	0.632	8.6063e-07
	ifi45	4.4452e-11	-0.263184	0.041	0.101	8.914e-07
	galnt7	5.2145e-11	-0.26246	0.21	0.321	1.0457e-06
	parp12b	6.1108e-11	-0.261781	0.101	0.184	1.2254e-06
	mast2	6.9201e-11	-0.256154	0.128	0.218	1.3877e-06
	sycn.1	7.6098e-11	-0.35428	0.062	0.132	1.526e-06
	rgs5a	9.5967e-11	-0.366732	0.612	0.702	1.9244e-06
	abca2	1.1295e-10	-0.362539	0.112	0.194	2.265e-06
	fads2	1.3116e-10	-0.319052	0.072	0.143	2.6301e-06
	ccdc186	1.3748e-10	-0.269974	0.077	0.15	2.7569e-06
	slka	2.8182e-10	-0.260225	0.047	0.107	5.6512e-06
	si:ch211-186e20.7	2.8212e-10	-0.261459	0.449	0.603	5.6574e-06
	arrdc3a	3.1325e-10	-0.310429	0.161	0.256	6.2816e-06
	psip1b	6.5708e-10	-0.283713	0.062	0.127	1.3176e-05
	epsti1	2.0097e-09	-0.27124	0.078	0.145	4.03e-05
	ubtf	1.1157e-08	-0.277575	0.102	0.172	0.00022372
	ston2	1.7371e-08	-0.332211	0.066	0.123	0.00034833
	nckap1	7.2942e-08	-0.264119	0.092	0.155	0.00146272
	ela2l	8.2664e-08	-0.270919	0.196	0.291	0.00165766
	si:dkey-97a13.6	1.4784e-07	-0.260692	0.066	0.122	0.00296458
	si:ch211-195b11.3	2.6431e-07	-0.415201	0.082	0.141	0.00530024
	apoeb	2.6637e-07	-0.359017	0.345	0.447	0.00534151
	sytl1	3.6595e-07	-0.256812	0.095	0.154	0.00733836
	h1-10	8.2146e-07	-0.293426	0.248	0.335	0.0164728
	hyou1	1.1123e-06	-0.333602	0.118	0.182	0.0223054

### Sheet: Tuft
DOWN	Column1	p_val	avg_log2FC	pct.1	pct.2	p_val_adj		UP	Column1	p_val	avg_log2FC	pct.1	pct.2	p_val_adj
	ins	5.989e-105	-2.76579	0.173	0.869	1.201e-100			zgc:158463	2.0519e-23	0.713672	0.996	0.998	4.1147e-19
	gcga	7.3519e-58	-2.27582	0.091	0.569	1.4743e-53			icn	5.1469e-19	0.87951	0.941	0.892	1.0321e-14
	sst2	1.7057e-45	-2.31054	0.173	0.613	3.4204e-41			si:dkey-151g10.6	5.7404e-17	0.381078	0.994	0.992	1.1511e-12
	gcgb	1.4978e-41	-1.894	0.061	0.433	3.0036e-37			rpl29	7.8253e-13	0.622062	0.755	0.691	1.5692e-08
	ctrb1	8.7293e-29	-1.13601	0.504	0.842	1.7505e-24			actb1	3.7669e-12	0.706271	0.711	0.619	7.5538e-08
	prss1	7.6321e-22	-0.909365	0.496	0.82	1.5305e-17			eef1a1l1	9.2051e-12	0.296591	0.983	0.958	1.8459e-07
	ghrl	1.2487e-21	-1.18091	0.424	0.72	2.5039e-17			rplp1	5.1981e-11	0.319369	0.973	0.955	1.0424e-06
	cela1.6	4.6491e-20	-0.824291	0.542	0.856	9.3229e-16			rpl36a	7.262e-11	0.290586	0.968	0.972	1.4562e-06
	sst1.1	6.8527e-19	-1.11296	0.099	0.333	1.3742e-14			rpl39	1.6645e-10	0.338507	0.96	0.941	3.3379e-06
	si:dkey-188i13.9	6.2278e-18	-1.09812	0.118	0.345	1.2489e-13			rpl34	4.5097e-10	0.318847	0.956	0.928	9.0434e-06
	prss59.1	9.4072e-16	-0.81446	0.473	0.759	1.8864e-11			rpl38	9.5418e-10	0.390881	0.924	0.883	1.9134e-05
	zgc:152791	5.2073e-15	-0.959073	0.274	0.5	1.0442e-10			zgc:171772	2.1395e-09	0.323305	0.958	0.92	4.2904e-05
	si:ch211-270g19.5	1.488e-14	-1.21837	0.249	0.469	2.9838e-10			p4hb	1.5311e-08	0.781586	0.435	0.3	0.00030704
	ela3l	3.7332e-14	-0.822131	0.205	0.431	7.4863e-10			pdia2	4.5149e-08	0.623956	0.475	0.312	0.00090536
	lasp1	5.0026e-14	-0.884696	0.331	0.55	1.0032e-09			rack1	5.9248e-08	0.285292	0.928	0.872	0.00118811
	si:dkey-61f9.1	4.8112e-13	-0.724743	0.272	0.492	9.648e-09			hspa8	2.9537e-07	0.28699	0.867	0.841	0.0059231
	pou2f3	7.1755e-13	-0.637858	0.384	0.616	1.4389e-08			rpl37.1	3.4696e-07	0.266652	0.97	0.972	0.00695762
	CU984600.2	9.1258e-13	-0.654329	0.082	0.255	1.83e-08			chia.2	8.5087e-07	0.769089	0.432	0.319	0.0170625
	ela2	1.0533e-12	-0.895305	0.044	0.191	2.1122e-08			gig2g	1.6726e-06	0.587477	0.2	0.102	0.0335404
	prss59.2	1.2147e-12	-0.580057	0.447	0.725	2.4359e-08			zgc:153867	1.8949e-06	0.561296	0.635	0.561	0.037998
	b2ml	6.8618e-12	-0.536771	0.574	0.78	1.376e-07			hsp70.3	2.1512e-06	0.387099	0.884	0.844	0.0431374
	stat1b	1.6946e-11	-0.833908	0.055	0.192	3.3982e-07
	alox5a	2.0331e-11	-0.973685	0.059	0.198	4.0771e-07
	marcksl1b	2.8271e-11	-0.590414	0.257	0.459	5.6692e-07
	sst1.2	3.3126e-11	-1.35227	0.061	0.202	6.6427e-07
	zgc:112160	3.3194e-11	-0.742324	0.086	0.242	6.6564e-07
	zgc:92380	3.4117e-11	-0.785001	0.186	0.375	6.8414e-07
	jun	4.217e-11	-0.491963	0.618	0.775	8.4564e-07
	amy2a	6.578e-11	-0.873372	0.114	0.28	1.3191e-06
	ifi46	1.3017e-10	-0.67398	0.367	0.561	2.6102e-06
	tnrc6c1	3.3972e-10	-1.00648	0.116	0.261	6.8124e-06
	tnks1bp1	3.8543e-10	-0.497245	0.559	0.762	7.729e-06
	cdx1b	3.8808e-10	-0.63303	0.399	0.584	7.7823e-06
	eml2	1.0435e-09	-0.738592	0.27	0.445	2.0925e-05
	tnfrsf11a	1.4839e-09	-0.573798	0.255	0.434	2.9758e-05
	adgrf3a	2.5761e-09	-0.54275	0.386	0.588	5.1659e-05
	apoeb	4.1787e-09	-0.591389	0.188	0.359	8.3796e-05
	isg15	4.6452e-09	-0.986166	0.129	0.272	9.315e-05
	xirp2a	6.5283e-09	-0.619501	0.08	0.206	0.00013091
	cotl1	9.4841e-09	-0.67735	0.312	0.478	0.00019018
	si:ch211-240l19.8	1.6485e-08	-0.425215	0.447	0.678	0.00033058
	ptmab	2.1459e-08	-0.420179	0.633	0.781	0.00043032
	pbxip1b	3.2242e-08	-0.540567	0.35	0.531	0.00064654
	adgrg11	3.7746e-08	-0.745679	0.08	0.198	0.00075693
	anxa5b	4.4769e-08	-0.587786	0.167	0.309	0.00089775
	ptmaa	7.8103e-08	-0.652812	0.363	0.523	0.0015662
	si:ch73-22a13.3	9.0459e-08	-0.680169	0.141	0.272	0.00181397
	si:ch211-212k18.7	1.1209e-07	-0.571196	0.188	0.331	0.00224769
	lgals2b	1.135e-07	-0.453137	0.958	0.973	0.00227602
	irf2	1.352e-07	-0.632838	0.122	0.248	0.00271123
	hes2.2	1.535e-07	-0.819105	0.11	0.225	0.00307823
	hmx3a	2.1055e-07	-0.664816	0.131	0.258	0.00422223
	cpa5	2.5119e-07	-0.543216	0.097	0.22	0.0050371
	rhogb	2.8926e-07	-0.60901	0.15	0.28	0.0058006
	tuft1a	3.2813e-07	-0.609125	0.209	0.347	0.00657999
	selenow1	3.6256e-07	-0.603198	0.462	0.611	0.00727046
	gig2h	3.8394e-07	-0.521711	0.179	0.316	0.00769908
	mbnl3	4.3287e-07	-0.388335	0.306	0.467	0.00868026
	stat2	5.6493e-07	-0.579808	0.238	0.378	0.0113286
	si:dkey-23k10.5	5.6668e-07	-0.626625	0.297	0.447	0.0113637
	zmp:0000000735	6.7958e-07	-0.616221	0.055	0.147	0.0136277
	si:ch211-240l19.5	7.457e-07	-0.554745	0.095	0.208	0.0149536
	spry2	7.4844e-07	-0.435454	0.333	0.492	0.0150085
	anxa4	8.506e-07	-0.367555	0.939	0.952	0.0170571
	cnp	9.2587e-07	-0.41851	0.251	0.4	0.0185664
	fabp1b.2	9.3381e-07	-0.829877	0.059	0.15	0.0187258
	cldnh	9.8979e-07	-0.653409	0.247	0.383	0.0198482
	gnao1b	1.1551e-06	-0.540007	0.167	0.289	0.0231638
	atp2b1a	1.2419e-06	-0.655728	0.129	0.239	0.024903
	bik	1.2818e-06	-0.57084	0.302	0.45	0.0257049
	gnb1a	1.3205e-06	-0.464223	0.205	0.339	0.0264803
	hif1ab	1.3753e-06	-0.566921	0.259	0.397	0.0275795
	si:ch211-79k12.1	1.3953e-06	-0.445105	0.327	0.48	0.0279801
	tox	1.8581e-06	-0.473452	0.124	0.241	0.0372606
	si:dkey-28d5.5	2.1883e-06	-0.902254	0.036	0.112	0.043882
	psme1	2.2666e-06	-0.414585	0.211	0.344	0.0454528

### Sheet: EC
DOWN	Column1	p_val	avg_log2FC	pct.1	pct.2	p_val_adj		UP	Column1	p_val	avg_log2FC	pct.1	pct.2	p_val_adj
	ins	0	-2.63854	0.17	0.861	0			hsp70l	2.812e-212	1.56708	0.79	0.5	5.638e-208
	gcga	1.549e-284	-1.87262	0.125	0.574	3.106e-280			eef1a1l1	1.184e-207	0.426257	0.995	0.992	2.373e-203
	sst2	2.316e-268	-1.36695	0.169	0.609	4.644e-264			hsp70.2	3.767e-156	1.31572	0.566	0.271	7.555e-152
	apoeb	1.119e-258	-0.920009	0.794	0.918	2.243e-254			dnajb1b	1.339e-135	1.14655	0.446	0.18	2.686e-131
	ctrb1	5.351e-218	-1.26494	0.46	0.824	1.073e-213			mt2	5.736e-134	0.951353	0.686	0.408	1.15e-129
	prss1	2.361e-201	-1.21127	0.426	0.794	4.735e-197			rps2	3.747e-132	0.356464	0.996	0.99	7.515e-128
	prss59.1	7.818e-179	-1.1926	0.359	0.72	1.568e-174			hsp70.1	3.151e-131	1.25974	0.509	0.241	6.319e-127
	si:dkey-188i13.9	7.146e-178	-1.56265	0.297	0.598	1.433e-173			rack1	4.303e-120	0.430287	0.956	0.939	8.629e-116
	gcgb	8.641e-174	-1.35306	0.065	0.385	1.733e-169			rps4x	2.372e-117	0.393443	0.977	0.956	4.756e-113
	ucp1	4.117e-167	-0.521035	0.956	0.982	8.256e-163			hsp90aa1.2	2.5e-116	1.27471	0.489	0.239	5.014e-112
	cela1.6	8.367e-167	-1.03423	0.486	0.822	1.678e-162			actb1	1.701e-115	0.977254	0.509	0.244	3.41e-111
	apoc1	8.766e-152	-0.804987	0.87	0.952	1.758e-147			rpl7a	3.615e-114	0.361999	0.987	0.977	7.249e-110
	mt-co1	2.217e-142	-0.768537	0.959	0.963	4.445e-138			rps8a	2.094e-113	0.344356	0.99	0.983	4.199e-109
	prss59.2	8.525e-133	-1.00842	0.378	0.69	1.71e-128			hsp70.3	1.561e-111	1.22536	0.522	0.277	3.13e-107
	si:ch211-240l19.8	7.763e-122	-0.929067	0.342	0.642	1.557e-117			rpl8	4.098e-109	0.38114	0.98	0.968	8.217e-105
	apobb.1	1.987e-120	-0.62697	0.932	0.951	3.985e-116			rpl29	1.246e-108	0.485653	0.911	0.856	2.498e-104
	sst1.1	1.093e-119	-0.926863	0.083	0.338	2.192e-115			rida	2.258e-103	0.613661	0.221	0.05	4.528e-99
	ghrl	1.148e-114	-0.841689	0.418	0.696	2.301e-110			cd74a	4.8804e-95	0.843903	0.601	0.372	9.7866e-91
	hsd3b7	4.236e-105	-0.842023	0.493	0.685	8.495e-101			rps11	5.5665e-93	0.359287	0.97	0.95	1.1163e-88
	mt-co2	6.589e-104	-0.590534	0.978	0.983	1.321e-99			anxa4	2.1493e-91	0.904754	0.723	0.531	4.3099e-87
	btg1	2.061e-100	-0.697619	0.736	0.849	4.1335e-96			cd74b	3.265e-85	0.75179	0.428	0.207	6.5473e-81
	wu:fj29h11	2.174e-99	-1.21997	0.16	0.39	4.3585e-95			rpl34	5.306e-81	0.301856	0.989	0.967	1.064e-76
	apoa4b.1	8.4018e-84	-0.474733	0.822	0.904	1.6848e-79			rplp1	9.3439e-81	0.264883	0.998	0.99	1.8737e-76
	ifit15	1.5436e-78	-1.28989	0.183	0.378	3.0953e-74			pck1	1.1157e-79	0.58714	0.836	0.752	2.2373e-75
	CU984600.2	2.9724e-78	-0.999998	0.078	0.26	5.9606e-74			rpl9	1.1392e-77	0.307148	0.982	0.966	2.2844e-73
	mt-cyb	4.1462e-77	-0.545173	0.942	0.958	8.3144e-73			mhc2a	2.3703e-76	0.589805	0.278	0.103	4.7532e-72
	zgc:123299	4.2675e-71	-1.09445	0.049	0.206	8.5575e-67			hspa8	5.25e-76	0.398136	0.925	0.902	1.0528e-71
	fads2	2.4427e-70	-0.926892	0.328	0.501	4.8983e-66			rpl27	3.2661e-75	0.318771	0.98	0.949	6.5495e-71
	apoa1a	7.5725e-70	-0.397507	0.999	1	1.5185e-65			zgc:171772	7.7568e-74	0.28562	0.99	0.971	1.5555e-69
	ela3l	4.1678e-69	-0.741941	0.162	0.371	8.3578e-65			tmsb4x	7.3278e-73	0.43934	0.935	0.896	1.4695e-68
	stat2	5.8659e-68	-0.810369	0.325	0.503	1.1763e-63			b2m	8.0728e-73	0.373142	0.929	0.889	1.6188e-68
	clca1	5.921e-64	-0.756456	0.548	0.681	1.1873e-59			adgre10	1.6714e-72	0.635561	0.102	0.011	3.3516e-68
	rsad2	1.5626e-62	-1.1486	0.077	0.236	3.1334e-58			icn	7.1939e-72	1.00279	0.725	0.544	1.4426e-67
	isg15	2.3545e-62	-0.980041	0.125	0.3	4.7214e-58			ctsl.1	1.3305e-71	1.03887	0.421	0.223	2.6681e-67
	mt-co3	1.2658e-61	-0.431984	0.975	0.976	2.5382e-57			jun	2.3099e-71	0.794161	0.516	0.311	4.6319e-67
	slc15a1b	9.0122e-61	-0.548206	0.667	0.779	1.8072e-56			atp5mc1	3.2102e-70	0.621123	0.359	0.169	6.4375e-66
	ifi46	1.3186e-59	-0.717568	0.423	0.565	2.6442e-55			nr1d2a	4.5811e-70	0.535893	0.417	0.206	9.1865e-66
	apoc2	3.3238e-59	-0.322451	0.917	0.956	6.6652e-55			rpl17	1.2963e-69	0.283335	0.981	0.975	2.5994e-65
	mt-nd1	2.0062e-58	-0.491283	0.846	0.918	4.0231e-54			tmem176l.2	2.5967e-69	0.613086	0.218	0.072	5.2071e-65
	diabloa	3.3781e-58	-0.861516	0.064	0.209	6.7741e-54			rps9	3.912e-69	0.271471	0.986	0.982	7.8447e-65
	mt-nd3	1.2392e-55	-0.478854	0.768	0.884	2.485e-51			tm4sf4	3.2458e-68	0.461635	0.881	0.818	6.5088e-64
	sst1.2	3.6397e-54	-0.327853	0.068	0.212	7.2987e-50			atp6v0e1	7.1868e-67	0.61557	0.672	0.533	1.4412e-62
	aldob	1.5754e-51	-0.262907	0.991	0.995	3.1592e-47			rps26	9.2606e-66	0.340036	0.963	0.93	1.857e-61
	mknk2a	2.4756e-50	-0.603715	0.412	0.549	4.9644e-46			rpl38	3.5776e-65	0.295456	0.977	0.947	7.1741e-61
	zgc:112160	8.0532e-48	-0.716171	0.081	0.218	1.6149e-43			fosab	6.7307e-64	0.746822	0.48	0.287	1.3497e-59
	gstt1a	1.7051e-47	-0.638672	0.292	0.443	3.4192e-43			eef1b2	1.087e-63	0.370132	0.913	0.881	2.1798e-59
	CU302253.1	3.1511e-47	-0.549856	0.555	0.666	6.3189e-43			mycb	4.7077e-61	0.371132	0.144	0.035	9.4404e-57
	stat1b	7.0194e-47	-0.704846	0.114	0.252	1.4076e-42			si:dkeyp-73b11.8	7.0555e-61	0.599936	0.686	0.529	1.4148e-56
	si:ch211-240l19.5	1.49e-46	-0.66145	0.061	0.187	2.9879e-42			arl5c	7.428e-61	0.524055	0.209	0.073	1.4895e-56
	ela2	2.9675e-46	-0.731346	0.041	0.156	5.9507e-42			krt18a.1	1.1853e-60	0.890284	0.289	0.133	2.3768e-56
	si:ch211-196f2.3	1.9275e-43	-0.464497	0.654	0.753	3.8651e-39			hsd11b2	1.944e-60	0.513325	0.342	0.163	3.8983e-56
	rnf213b	3.5141e-43	-0.739208	0.085	0.21	7.0469e-39			rps3a	1.6866e-59	0.25806	0.983	0.973	3.3822e-55
	rnf213a	1.8113e-40	-0.791886	0.302	0.433	3.6321e-36			rpl13a	7.7841e-59	0.251648	0.985	0.983	1.5609e-54
	cpb1	2.1272e-38	-0.592716	0.129	0.262	4.2657e-34			rpl10a	2.882e-58	0.253718	0.984	0.974	5.7793e-54
	apoea	2.042e-37	-0.251126	0.994	0.998	4.0947e-33			cfd	2.9655e-58	0.812611	0.273	0.122	5.9468e-54
	helz2	1.2186e-36	-0.689912	0.047	0.146	2.4436e-32			rpl5b	3.16e-56	0.323062	0.909	0.877	6.3367e-52
	mt-nd4	4.2988e-35	-0.371831	0.869	0.917	8.6203e-31			dbi	6.7944e-56	0.614123	0.576	0.408	1.3625e-51
	si:dkey-85k7.12	3.6606e-33	-0.489628	0.039	0.126	7.3406e-29			gig2h	1.6522e-55	0.329009	0.151	0.042	3.3132e-51
	amy2a	3.7046e-33	-0.519807	0.111	0.23	7.4289e-29			si:ch73-1a9.3	2.4482e-55	0.591592	0.367	0.191	4.9095e-51
	kifc3	4.0995e-33	-0.637234	0.251	0.365	8.2208e-29			atp1a1a.4	2.9215e-55	0.39614	0.283	0.124	5.8585e-51
	ifit14	1.7736e-32	-0.607645	0.058	0.153	3.5565e-28			stoml3b	4.375e-54	0.417139	0.2	0.072	8.7733e-50
	zgc:152791	5.8404e-32	-0.55625	0.395	0.509	1.1712e-27			phlda2	1.2203e-51	0.638847	0.307	0.153	2.4472e-47
	slc26a3.2	4.4659e-30	-0.550656	0.379	0.483	8.9555e-26			egr1	6.9641e-51	0.567049	0.304	0.151	1.3965e-46
	cyp46a1.1	4.7676e-30	-0.704756	0.359	0.447	9.5605e-26			tpt1	1.8237e-50	0.262991	0.951	0.935	3.657e-46
	ifit8	9.8985e-29	-0.431108	0.036	0.113	1.985e-24			mcl1b	1.3764e-48	0.573612	0.336	0.178	2.7601e-44
	mt-nd2	1.2004e-28	-0.36306	0.806	0.89	2.4071e-24			gpx4b	1.5314e-48	0.579455	0.547	0.394	3.0709e-44
	mt-atp6	3.0459e-28	-0.273773	0.959	0.957	6.108e-24			akr1b1.1	1.9786e-48	0.356322	0.204	0.08	3.9676e-44
	zbtb16b	2.2511e-27	-0.58069	0.252	0.356	4.5141e-23			btf3	2.0323e-48	0.310114	0.904	0.877	4.0754e-44
	acsl4a	2.2849e-27	-0.545934	0.295	0.39	4.582e-23			calm2a	9.8906e-48	0.51314	0.333	0.174	1.9834e-43
	cpa5	1.7516e-26	-0.512901	0.078	0.17	3.5125e-22			nfkbiab	6.7376e-47	0.479542	0.458	0.278	1.3511e-42
	sycn.1	1.3001e-25	-0.450054	0.05	0.13	2.6071e-21			pdia3	1.8488e-45	0.521315	0.475	0.309	3.7075e-41
	pdzk1	1.2622e-24	-0.3583	0.629	0.7	2.5311e-20			rpl5a	2.273e-45	0.305421	0.89	0.871	4.558e-41
	gig2e	2.1884e-24	-0.542948	0.086	0.169	4.3885e-20			ethe1	4.9521e-45	0.367312	0.223	0.096	9.9303e-41
	myo5b	1.0249e-23	-0.481498	0.26	0.353	2.0552e-19			naca	3.3654e-44	0.289296	0.951	0.922	6.7487e-40
	ctrl	4.4216e-23	-0.427827	0.083	0.169	8.8665e-19			pdk2a	8.2166e-44	0.500023	0.389	0.225	1.6477e-39
	lgals17	5.6065e-23	-0.410734	0.068	0.144	1.1243e-18			rps3	3.47e-43	0.251814	0.945	0.925	6.9584e-39
	ly6m2	6.2289e-23	-0.445988	0.071	0.15	1.2491e-18			nsa2	4.6287e-42	0.541301	0.491	0.336	9.2819e-38
	nr0b2a	1.6495e-22	-0.430593	0.568	0.637	3.3077e-18			cfl1	5.4341e-42	0.538401	0.644	0.501	1.0897e-37
	mtdha	3.1273e-21	-0.36863	0.441	0.518	6.2713e-17			hspa5	1.9195e-41	0.477705	0.195	0.082	3.8492e-37
	ppdpfa	1.0558e-20	-0.316038	0.576	0.657	2.1173e-16			junba	2.0752e-41	0.548809	0.319	0.176	4.1614e-37
	ablim1b	1.9015e-20	-0.532656	0.251	0.334	3.8131e-16			srd5a2a	2.1658e-41	0.284455	0.219	0.097	4.3431e-37
	arglu1b	2.1856e-19	-0.510928	0.258	0.338	4.3827e-15			sult3st2	6.6413e-41	0.332699	0.186	0.076	1.3318e-36
	ela2l	2.591e-18	-0.354624	0.192	0.286	5.1958e-14			p4hb	2.954e-40	0.533324	0.482	0.32	5.9237e-36
	fbp1b	3.2632e-17	-0.265326	0.696	0.757	6.5438e-13			g6pca.2	5.8983e-40	0.383202	0.508	0.336	1.1828e-35
	dgat2	1.7233e-16	-0.475385	0.297	0.362	3.4557e-12			cox7c	1.8146e-39	0.52855	0.529	0.384	3.6388e-35
	cyp46a1.4	3.658e-16	-0.41033	0.069	0.13	7.3353e-12			rpl23a	7.8289e-39	0.264389	0.94	0.915	1.5699e-34
	ftr90.1	4.2836e-16	-0.403427	0.089	0.152	8.59e-12			pabpc1a	1.0924e-38	0.365032	0.822	0.804	2.1905e-34
	zgc:153968	4.9533e-16	-0.317669	0.507	0.575	9.9329e-12			cx28.9	4.8209e-38	0.472824	0.527	0.365	9.6673e-34
	cyp2k22	5.9179e-16	-0.270192	0.044	0.1	1.1867e-11			mibp2	5.7723e-38	0.350503	0.8	0.76	1.1575e-33
	si:dkey-23k10.5	1.1928e-15	-0.342562	0.542	0.605	2.3919e-11			mafa	9.8838e-38	0.362117	0.338	0.188	1.982e-33
	mt-nd5	1.6108e-15	-0.338859	0.576	0.646	3.2302e-11			slc10a2	1.0908e-37	0.71904	0.174	0.076	2.1874e-33
	si:ch211-240l19.6	7.5388e-15	-0.349207	0.05	0.104	1.5117e-10			dusp6	3.5225e-37	0.334806	0.19	0.083	7.0636e-33
	angptl4	1.9882e-14	-0.467661	0.264	0.327	3.9869e-10			si:dkey-33i11.9	5.1166e-37	0.52422	0.539	0.381	1.026e-32
	tnks1bp1	6.8665e-14	-0.323324	0.518	0.575	1.3769e-09			ddt	9.2226e-36	0.309022	0.245	0.122	1.8494e-31
	cel.2	7.4147e-14	-0.339218	0.069	0.127	1.4869e-09			zgc:103681	1.3869e-35	0.272688	0.265	0.135	2.7812e-31
	si:dkey-7f3.14	9.7146e-14	-0.428396	0.459	0.506	1.9481e-09			sult3st3.1	2.1931e-35	0.382104	0.265	0.139	4.3978e-31
	scarb1	1.4685e-13	-0.395371	0.233	0.301	2.9448e-09			ost4	4.2392e-35	0.400682	0.252	0.129	8.5009e-31
	oga	3.9367e-13	-0.328111	0.071	0.124	7.8943e-09			cox4i1l	6.9824e-35	0.464378	0.659	0.54	1.4002e-30
	si:ch73-252i11.1	4.137e-13	-0.306637	0.053	0.102	8.2959e-09			marcksl1b	5.3611e-34	0.362014	0.173	0.076	1.0751e-29
	trim25	5.3286e-13	-0.373428	0.157	0.217	1.0685e-08			slc6a19a.1	1.6908e-33	0.482984	0.603	0.495	3.3905e-29
	si:dkeyp-4f2.1.1	1.0681e-12	-0.464782	0.144	0.201	2.1419e-08			ier2a	1.8072e-33	0.368422	0.163	0.07	3.6239e-29
	abat	1.2922e-12	-0.317881	0.488	0.541	2.5913e-08			dad1	2.8982e-33	0.4077	0.315	0.182	5.8117e-29
	parp12b	2.6023e-12	-0.419624	0.094	0.148	5.2184e-08			ssr4	3.2524e-33	0.361675	0.291	0.161	6.5221e-29
	cdx1b	7.182e-12	-0.308859	0.383	0.429	1.4402e-07			tcnba	3.8046e-33	0.463063	0.768	0.695	7.6294e-29
	shmt1	7.3968e-12	-0.367613	0.304	0.358	1.4833e-07			tspan34	1.2344e-32	0.669226	0.186	0.09	2.4753e-28
	stat1a	7.5385e-12	-0.354976	0.211	0.271	1.5117e-07			calm3a	4.9947e-32	0.43057	0.641	0.514	1.0016e-27
	baiap2l2a	1.0831e-11	-0.352403	0.14	0.196	2.1719e-07			ubb	6.8299e-32	0.57121	0.517	0.391	1.3696e-27
	anpepa	1.1584e-11	-0.30759	0.456	0.504	2.3229e-07			sec61a1	1.012e-31	0.432318	0.374	0.233	2.0293e-27
	scp2a	2.258e-11	-0.273464	0.497	0.548	4.5279e-07			pfn1	1.4203e-31	0.357178	0.345	0.206	2.8481e-27
	rbm5	3.7164e-11	-0.423283	0.216	0.269	7.4526e-07			prdx6	1.9075e-30	0.358159	0.229	0.119	3.825e-26
	clic5b	5.1518e-11	-0.369983	0.244	0.296	1.0331e-06			anxa2b	2.5028e-30	0.448722	0.506	0.369	5.0189e-26
	zgc:123278	8.9966e-11	-0.333686	0.302	0.351	1.8041e-06			zgc:112356	2.6986e-30	0.283196	0.214	0.108	5.4115e-26
	tnrc6a	1.3093e-10	-0.36986	0.305	0.354	2.6255e-06			her6	3.7242e-30	0.600589	0.168	0.079	7.4681e-26
	sat1a.1	4.8707e-10	-0.304115	0.573	0.613	9.7672e-06			ndrg1a	1.8699e-29	0.416261	0.489	0.352	3.7496e-25
	zanl	5.4137e-10	-0.466274	0.419	0.47	1.0856e-05			si:ch73-185c24.2	1.0467e-28	0.261043	0.18	0.086	2.0989e-24
	ada	8.331e-10	-0.302337	0.385	0.434	1.6706e-05			h2az2b	1.7733e-28	0.345472	0.132	0.055	3.556e-24
	C19H6orf62	9.1897e-10	-0.365647	0.333	0.373	1.8428e-05			cyb5a	2.4326e-28	0.33096	0.361	0.228	4.8781e-24
	klhl24b	1.2529e-09	-0.351312	0.13	0.179	2.5125e-05			foxo3b	2.8236e-28	0.280564	0.145	0.063	5.6622e-24
	slc43a2b	1.4686e-09	-0.29429	0.568	0.6	2.9449e-05			ssr3	3.906e-28	0.38743	0.371	0.239	7.8327e-24
	ktn1	2.2977e-09	-0.282426	0.366	0.409	4.6077e-05			si:dkey-69o16.5	5.7961e-28	0.373326	0.412	0.277	1.1623e-23
	btr09	2.3912e-09	-0.325108	0.086	0.131	4.7951e-05			rpl22l1	1.4864e-27	0.269407	0.855	0.806	2.9807e-23
	mov10b.1	4.8345e-09	-0.278487	0.064	0.104	9.6946e-05			zgc:162730	5.8015e-27	0.448577	0.439	0.306	1.1634e-22
	abcc2	5.5994e-09	-0.309093	0.426	0.462	0.00011229			jdp2b	1.6182e-26	0.379337	0.123	0.052	3.2449e-22
	alpi.2	5.9766e-09	-0.262564	0.261	0.316	0.00011985			myl12.1	2.1348e-26	0.368583	0.305	0.186	4.2809e-22
	ctsd	6.8537e-09	-0.324918	0.25	0.294	0.00013744			ak3	2.259e-26	0.340795	0.366	0.237	4.53e-22
	plecb	7.5734e-09	-0.312756	0.455	0.493	0.00015187			ppt1	2.4441e-26	0.346836	0.159	0.076	4.9011e-22
	eif3s10	1.8143e-08	-0.278112	0.363	0.401	0.00036382			cox6a2	2.4534e-26	0.346595	0.729	0.672	4.9198e-22
	vdrb	2.2283e-08	-0.362083	0.235	0.279	0.00044684			krtcap2	6.31e-26	0.257338	0.191	0.098	1.2653e-21
	mep1a.2	4.0456e-08	-0.319104	0.324	0.366	0.00081127			npc2	1.4151e-25	0.441916	0.236	0.136	2.8377e-21
	slc2a12	1.4004e-07	-0.315594	0.207	0.246	0.0028083			si:ch211-137i24.10	2.2584e-25	0.3117	0.371	0.24	4.5287e-21
	abcg2a	1.5483e-07	-0.321381	0.218	0.259	0.00310485			dynll1	3.1539e-25	0.291697	0.173	0.087	6.3246e-21
	zbtb16a	1.6872e-07	-0.273969	0.282	0.333	0.00338343			si:ch211-222l21.1	5.1584e-25	0.473542	0.238	0.139	1.0344e-20
	si:ch211-121j5.4	1.7847e-07	-0.333445	0.151	0.19	0.00357889			hmgn6	2.178e-24	0.321054	0.244	0.141	4.3675e-20
	srsf11	2.139e-07	-0.366772	0.215	0.255	0.00428925			hexb	2.7775e-24	0.253965	0.144	0.067	5.5698e-20
	hlfa	2.6591e-07	-0.307158	0.208	0.247	0.00533224			adipor2	2.991e-24	0.309701	0.321	0.204	5.9978e-20
	slc10a3	5.2682e-07	-0.290451	0.23	0.266	0.0105643			atf3	1.1123e-23	0.326143	0.123	0.055	2.2306e-19
	krt97	9.9354e-07	-0.327953	0.375	0.402	0.0199234			socs3a	1.5826e-23	0.338844	0.13	0.06	3.1736e-19
	slc27a2a	1.2158e-06	-0.26179	0.388	0.414	0.0243813			tcima	2.0041e-23	0.372119	0.478	0.355	4.0189e-19
	sesn1	2.0267e-06	-0.292469	0.302	0.337	0.0406419			papss2a	2.5104e-23	0.256371	0.292	0.179	5.034e-19
	rbm39a	2.334e-06	-0.375376	0.238	0.27	0.0468028			bzw1b	4.02e-23	0.301566	0.207	0.115	8.0613e-19
									fkbp1aa	6.71e-23	0.263537	0.241	0.14	1.3456e-18
									cldn15la	9.9857e-23	0.361292	0.597	0.481	2.0024e-18
									COX5B	1.7456e-22	0.282526	0.291	0.181	3.5005e-18
									tmem45b	2.6385e-22	0.329869	0.35	0.232	5.2909e-18
									slc13a5a	2.8371e-22	0.297482	0.358	0.237	5.6892e-18
									klf6a	3.1601e-22	0.340574	0.318	0.207	6.3369e-18
									ifi30	5.2896e-22	0.529843	0.351	0.241	1.0607e-17
									si:ch73-141c7.1	9.2947e-22	0.308699	0.378	0.259	1.8639e-17
									zgc:171687	1.3013e-21	0.340083	0.215	0.126	2.6094e-17
									UBB	1.7924e-21	0.469078	0.516	0.401	3.5943e-17
									fhl1b	2.217e-21	0.270148	0.195	0.108	4.4457e-17
									btg2	2.3693e-21	0.354747	0.334	0.223	4.7512e-17
									si:dkey-36i7.3	2.4317e-21	0.346945	0.586	0.495	4.8763e-17
									ier2b	2.5842e-21	0.379509	0.196	0.112	5.1821e-17
									lrp2b	5.6854e-21	0.505302	0.107	0.048	1.1401e-16
									grna	6.7242e-21	0.312008	0.139	0.069	1.3484e-16
									ssr2	7.9992e-21	0.295343	0.354	0.235	1.6041e-16
									aqp8a.2	8.338e-21	0.371821	0.387	0.273	1.672e-16
									h2ax1	1.0399e-20	0.287907	0.276	0.175	2.0853e-16
									cox6a1	1.202e-20	0.263295	0.186	0.103	2.4103e-16
									ctsh	1.5277e-20	0.451621	0.222	0.135	3.0635e-16
									elf3	4.7051e-20	0.268426	0.173	0.095	9.4351e-16
									cox5b2	8.3303e-20	0.396121	0.521	0.413	1.6705e-15
									hsp90b1	1.5936e-19	0.357555	0.146	0.077	3.1957e-15
									atp5l	1.6624e-19	0.323814	0.625	0.552	3.3335e-15
									si:ch211-214p16.3	4.0156e-19	0.287093	0.253	0.161	8.0525e-15
									tsc22d3	5.6455e-19	0.25408	0.345	0.233	1.1321e-14
									tpi1b	5.9728e-19	0.312963	0.659	0.585	1.1977e-14
									cox8b	6.1497e-19	0.32384	0.562	0.476	1.2332e-14
									si:dkey-203a12.9	6.6589e-19	0.568999	0.155	0.087	1.3353e-14
									prdx4	7.7996e-19	0.261483	0.17	0.094	1.5641e-14
									pgrmc1	9.1228e-19	0.251904	0.303	0.2	1.8294e-14
									enpp7.1	9.3498e-19	0.391253	0.409	0.3	1.8749e-14
									adh8b	1.0409e-18	0.352014	0.6	0.518	2.0873e-14
									id2a	2.813e-18	0.344868	0.208	0.127	5.6409e-14
									atp5if1a	4.7766e-18	0.336736	0.46	0.353	9.5785e-14
									rpl26	5.6398e-18	0.291729	0.387	0.276	1.1309e-13
									chia.2	9.6211e-18	0.260073	0.928	0.905	1.9293e-13
									naga	1.232e-17	0.286319	0.144	0.077	2.4706e-13
									tuba8l4	1.2875e-17	0.309789	0.147	0.081	2.5818e-13
									ctsz	2.5603e-17	0.365353	0.195	0.118	5.1341e-13
									folr	2.8346e-17	0.337195	0.409	0.301	5.6843e-13
									gip	3.2298e-17	0.324282	0.198	0.289	6.4768e-13
									h3f3b.1	5.7665e-17	0.270569	0.273	0.179	1.1564e-12
									atp5f1d	9.0345e-17	0.290442	0.504	0.4	1.8117e-12
									nccrp1	9.2652e-17	0.284524	0.329	0.227	1.8579e-12
									atp5f1b	1.4406e-16	0.293129	0.61	0.529	2.8888e-12
									slc25a38a	4.8255e-16	0.255799	0.241	0.157	9.6765e-12
									eif3f	1.3891e-15	0.275225	0.726	0.682	2.7856e-11
									mbl2	6.5215e-15	0.257429	0.471	0.371	1.3078e-10
									sult6b1	9.6028e-15	0.354374	0.604	0.536	1.9256e-10
									si:dkey-42i9.4	1.535e-14	0.257151	0.402	0.3	3.0782e-10
									fthl27	6.1078e-14	0.382664	0.554	0.46	1.2248e-09
									hnrnpaba	1.0636e-13	0.262054	0.213	0.139	2.1329e-09
									hmgn2	1.4681e-13	0.257289	0.178	0.111	2.9439e-09
									CABZ01080550.1	5.6798e-13	0.468583	0.141	0.087	1.139e-08
									cox4i1	9.7035e-13	0.251577	0.682	0.63	1.9458e-08
									mcl1a	3.5889e-12	0.326156	0.516	0.432	7.1967e-08
									hnrnpa0l.1	5.3399e-12	0.297461	0.365	0.276	1.0708e-07
									tmigd1	7.8559e-12	0.423553	0.174	0.117	1.5753e-07
									lgmn	5.8443e-11	0.43175	0.224	0.162	1.172e-06
									scpep1	1.1056e-10	0.271961	0.11	0.066	2.2171e-06
									tmem258	1.6268e-10	0.257976	0.423	0.336	3.2621e-06
									oaz1a	2.6846e-10	0.263782	0.624	0.56	5.3835e-06
									pyyb	4.1385e-10	0.967895	0.151	0.22	8.2989e-06
									cd63	2.5291e-08	0.433038	0.476	0.397	0.00050715

### Sheet: LRE
DOWN	Column1	p_val	avg_log2FC	pct.1	pct.2	p_val_adj		UP	Column1	p_val	avg_log2FC	pct.1	pct.2	p_val_adj
	ins	0	-3.07654	0.156	0.873	0			zgc:158463	1.39e-109	0.770952	1	0.998	2.788e-105
	gcga	0	-2.40282	0.098	0.595	0			hsp70l	4.063e-105	1.03222	0.801	0.64	8.147e-101
	sst2	4.773e-242	-0.381633	0.162	0.609	9.572e-238			eef1a1l1	4.5065e-97	0.379957	0.985	0.965	9.037e-93
	ctrb1	4.653e-190	-1.4718	0.456	0.838	9.331e-186			rps2	1.8364e-92	0.417971	0.983	0.964	3.6826e-88
	prss59.1	2.452e-174	-1.45383	0.362	0.745	4.916e-170			rack1	2.2986e-84	0.515827	0.905	0.853	4.6093e-80
	prss1	6.907e-156	-1.3147	0.445	0.804	1.385e-151			zgc:171772	3.0767e-80	0.384906	0.977	0.95	6.1696e-76
	gcgb	1.799e-155	-1.34743	0.077	0.393	3.608e-151			rplp1	5.2015e-80	0.381516	0.987	0.969	1.0431e-75
	cela1.6	5.897e-150	-1.21796	0.475	0.826	1.182e-145			rps26	2.5002e-79	0.460519	0.939	0.884	5.0136e-75
	mt-cyb	4.048e-144	-0.97027	0.87	0.927	8.117e-140			rpl7a	3.5924e-74	0.417721	0.961	0.919	7.2038e-70
	ghrl	4.196e-130	-1.10165	0.376	0.712	8.414e-126			rps4x	1.6514e-73	0.442066	0.938	0.903	3.3115e-69
	mt-atp6	6.569e-112	-0.806664	0.881	0.926	1.317e-107			rps25	7.5965e-72	0.342226	0.977	0.957	1.5233e-67
	sst1.1	2.961e-109	-1.17794	0.081	0.335	5.938e-105			pck1	2.0582e-71	0.919751	0.481	0.282	4.1273e-67
	prss59.2	1.886e-108	-1.17244	0.381	0.684	3.781e-104			si:dkey-151g10.6	1.0398e-68	0.288001	0.998	0.996	2.0851e-64
	si:dkey-188i13.9	1.379e-107	-1.00821	0.298	0.582	2.765e-103			mt2	4.6508e-65	0.613995	0.817	0.682	9.3262e-61
	si:ch211-240l19.8	6.493e-107	-1.10536	0.341	0.652	1.302e-102			rpl34	1.5303e-62	0.370133	0.942	0.917	3.0687e-58
	mt-co2	1.9053e-95	-0.695269	0.951	0.967	3.8206e-91			hsp70.3	8.2576e-61	0.926658	0.573	0.404	1.6559e-56
	mt-co3	2.3348e-85	-0.642229	0.946	0.965	4.6819e-81			rps8a	3.3337e-56	0.323625	0.967	0.946	6.6851e-52
	cyp46a1.1	2.9548e-78	-1.13832	0.272	0.486	5.9253e-74			rpl29	9.2348e-56	0.499245	0.818	0.773	1.8518e-51
	CU984600.2	8.9225e-77	-1.01395	0.075	0.265	1.7892e-72			icn	4.0735e-54	0.822718	0.712	0.566	8.1686e-50
	mt-nd4	1.9939e-73	-0.662109	0.702	0.858	3.9983e-69			rpl27	7.7865e-54	0.374993	0.942	0.906	1.5614e-49
	ela2	4.8127e-67	-1.16724	0.035	0.184	9.6509e-63			rpl13a	2.1559e-53	0.337799	0.957	0.933	4.3233e-49
	mt-nd1	2.1505e-65	-0.70951	0.609	0.793	4.3124e-61			rpl8	1.5821e-52	0.357576	0.943	0.91	3.1726e-48
	mt-co1	1.8592e-63	-0.542143	0.891	0.932	3.7283e-59			rplp0	2.9845e-51	0.311079	0.968	0.956	5.9848e-47
	anpepb	3.2715e-63	-0.584094	0.778	0.863	6.5603e-59			rpl36a	8.3947e-51	0.299776	0.977	0.97	1.6834e-46
	cyp2k18	3.5269e-62	-0.911398	0.277	0.476	7.0725e-58			rps9	9.2174e-51	0.326149	0.961	0.937	1.8484e-46
	ela3l	1.134e-59	-1.00203	0.184	0.385	2.2741e-55			actb1	7.3827e-50	0.896395	0.554	0.42	1.4805e-45
	wu:fj29h11	2.38e-56	-0.786998	0.163	0.352	4.7726e-52			rpl38	2.3012e-48	0.323115	0.942	0.911	4.6146e-44
	stat2	9.7244e-54	-0.706492	0.25	0.448	1.95e-49			hsp70.2	1.5274e-46	0.780711	0.577	0.434	3.0628e-42
	tnks1bp1	6.7516e-53	-0.687101	0.442	0.64	1.3539e-48			rpl7	8.0759e-45	0.324632	0.952	0.918	1.6195e-40
	fabp6	9.1111e-53	-0.397663	0.999	1	1.827e-48			adgre10	2.688e-44	0.749784	0.115	0.025	5.3903e-40
	cyp2k19	8.1683e-52	-0.716084	0.305	0.49	1.638e-47			rpl10	2.0964e-43	0.295865	0.96	0.926	4.2039e-39
	mt-nd5	8.7086e-52	-0.764756	0.367	0.562	1.7463e-47			rpl17	3.554e-43	0.28497	0.961	0.937	7.1269e-39
	mt-nd2	1.5833e-51	-0.622088	0.568	0.75	3.175e-47			rpl9	4.3833e-43	0.302508	0.948	0.912	8.7898e-39
	zgc:112160	1.7285e-50	-0.924266	0.083	0.233	3.4662e-46			hsp90aa1.2	5.8492e-43	0.810611	0.456	0.304	1.1729e-38
	tmigd1	5.5073e-49	-0.402942	0.805	0.874	1.1044e-44			rps11	6.4455e-43	0.319046	0.943	0.907	1.2925e-38
	si:ch211-240l19.5	4.1819e-48	-0.926266	0.058	0.191	8.386e-44			rpl10a	3.1647e-42	0.307407	0.95	0.918	6.3461e-38
	amy2a	2.4481e-47	-0.931204	0.097	0.246	4.9092e-43			rps24	4.5157e-41	0.260218	0.975	0.963	9.0554e-37
	cpb1	1.8335e-46	-0.927861	0.116	0.27	3.6768e-42			rpl37.1	1.2184e-40	0.253911	0.988	0.973	2.4433e-36
	rnf213a	8.4977e-45	-0.635838	0.262	0.446	1.704e-40			rplp2	2.8393e-40	0.264802	0.954	0.933	5.6937e-36
	pleca	1.0305e-43	-0.750217	0.081	0.215	2.0664e-39			krt18a.1	8.8573e-40	0.728583	0.611	0.515	1.7762e-35
	CABZ01083442.1	1.175e-42	-0.643022	0.305	0.476	2.3563e-38			rpl32	7.1282e-39	0.256966	0.979	0.962	1.4294e-34
	ifi46	2.5342e-42	-0.535957	0.508	0.654	5.0819e-38			rpl3	8.4485e-39	0.321078	0.907	0.887	1.6942e-34
	arglu1b	3.6397e-39	-0.65877	0.142	0.284	7.2987e-35			rps15	9.2491e-39	0.266434	0.965	0.948	1.8547e-34
	cyp24a1	4.8695e-38	-0.613344	0.063	0.179	9.7647e-34			tm4sf4	3.2499e-38	0.703408	0.491	0.354	6.5171e-34
	acadvl	3.9497e-37	-0.545591	0.212	0.363	7.9203e-33			socs3a	8.2178e-38	0.653922	0.259	0.131	1.6479e-33
	mt-nd3	1.0484e-36	-0.42149	0.571	0.739	2.1023e-32			dnajb1b	1.6455e-37	0.642852	0.484	0.35	3.2996e-33
	hbegfa	4.3436e-36	-0.658027	0.23	0.38	8.7101e-32			hsp70.1	3.7643e-37	0.763322	0.519	0.392	7.5485e-33
	zmp:0000000845	3.3535e-35	-0.620705	0.233	0.385	6.7247e-31			rps3a	5.7559e-37	0.298549	0.94	0.904	1.1542e-32
	ftr90.1	1.4017e-34	-0.648781	0.075	0.185	2.8109e-30			rplp2l	6.9623e-37	0.276118	0.969	0.957	1.3961e-32
	vdrb	2.7863e-34	-0.681605	0.133	0.261	5.5873e-30			tpt1	2.5095e-35	0.313814	0.883	0.848	5.0322e-31
	cyp2y3	2.0121e-33	-0.520247	0.078	0.187	4.0349e-29			rpl36	1.8743e-34	0.274487	0.942	0.936	3.7586e-30
	tnfrsf21	6.496e-33	-0.521325	0.062	0.165	1.3026e-28			rps16	1.5471e-33	0.292003	0.928	0.902	3.1024e-29
	ifi30	6.6415e-33	-0.646463	0.78	0.829	1.3318e-28			chia.2	2.99e-33	0.826386	0.402	0.276	5.9958e-29
	vegfab	1.25e-32	-0.596665	0.121	0.244	2.5067e-28			bzw1b	4.1316e-32	0.769068	0.275	0.162	8.2852e-28
	CU302253.1	2.9143e-32	-0.476942	0.425	0.577	5.8441e-28			hspa8	5.6648e-32	0.313324	0.862	0.827	1.136e-27
	atp2b1a	1.3598e-30	-0.535087	0.251	0.391	2.7267e-26			itln2.1	1.1248e-31	0.670894	0.149	0.059	2.2557e-27
	zgc:153968	1.819e-30	-0.541418	0.275	0.423	3.6476e-26			eef1b2	3.9406e-31	0.345095	0.855	0.789	7.9022e-27
	CABZ01073265.1	3.6457e-30	-0.413462	0.031	0.112	7.3107e-26			rpl5a	5.0723e-29	0.368432	0.767	0.721	1.0172e-24
	ptprfb	9.369e-30	-0.508233	0.167	0.294	1.8788e-25			ak3	8.2101e-28	0.690861	0.254	0.151	1.6464e-23
	pdzd3b	3.7692e-28	-0.597005	0.069	0.162	7.5583e-24			mcl1b	1.3262e-27	0.726842	0.314	0.205	2.6594e-23
	si:dkey-23k10.5	9.4831e-28	-0.44325	0.379	0.527	1.9017e-23			rps6	4.1528e-27	0.260503	0.913	0.874	8.3277e-23
	zgc:152791	1.5939e-27	-0.294632	0.427	0.59	3.1962e-23			si:ch73-335l21.4	1.0179e-26	0.481223	0.169	0.079	2.0413e-22
	isg15	1.8639e-27	-0.516881	0.14	0.262	3.7378e-23			rps3	1.8916e-26	0.267395	0.889	0.848	3.7932e-22
	si:dkeyp-4f2.1.1	2.3187e-27	-0.537335	0.052	0.138	4.6498e-23			cfl1	3.958e-26	0.52717	0.593	0.512	7.9371e-22
	stat1b	2.9859e-27	-0.489937	0.074	0.171	5.9877e-23			anxa4	3.0179e-25	0.506172	0.707	0.661	6.0517e-21
	ctrl	3.5733e-27	-0.687861	0.087	0.189	7.1655e-23			btf3	3.9637e-25	0.327326	0.802	0.762	7.9483e-21
	wu:fb18f06	5.1412e-27	-0.549644	0.201	0.322	1.031e-22			rpl5b	2.1263e-24	0.323731	0.782	0.739	4.2639e-20
	cpa5	7.1394e-27	-0.709597	0.075	0.17	1.4317e-22			jun	3.0812e-24	0.483395	0.514	0.413	6.1787e-20
	nr0b2a	3.1619e-25	-0.383114	0.228	0.361	6.3406e-21			nsa2	1.0165e-23	0.505683	0.369	0.257	2.0384e-19
	ablim1b	6.2414e-25	-0.524936	0.154	0.265	1.2516e-20			ybx1	2.3267e-23	0.380566	0.705	0.667	4.6657e-19
	C19H6orf62	1.597e-24	-0.449798	0.205	0.325	3.2026e-20			tcima	7.5915e-22	0.536301	0.214	0.124	1.5223e-17
	mtdha	3.2689e-24	-0.442782	0.311	0.442	6.5552e-20			b2m	7.9617e-21	0.317574	0.854	0.817	1.5966e-16
	hsd3b7	3.7347e-24	-0.446069	0.263	0.393	7.4893e-20			cebpa	1.0012e-20	0.428732	0.249	0.154	2.0077e-16
	s100v2	1.2211e-23	-0.450577	0.115	0.215	2.4487e-19			oaz1a	1.505e-20	0.414845	0.649	0.62	3.0181e-16
	hadhaa	1.37e-23	-0.402263	0.086	0.177	2.7473e-19			cx28.9	1.6854e-20	0.626009	0.434	0.347	3.3798e-16
	nupr1a	1.6364e-23	-0.414811	0.143	0.249	3.2815e-19			aldh9a1a.1	2.4286e-20	0.456371	0.592	0.545	4.87e-16
	tdo2b	1.7569e-23	-0.603882	0.049	0.125	3.5231e-19			mafbb	3.7194e-20	0.515428	0.273	0.178	7.4586e-16
	lpin2	3.4142e-23	-0.551408	0.11	0.206	6.8466e-19			elf3	2.978e-19	0.46444	0.242	0.153	5.9718e-15
	si:dkey-211g8.8	5.4542e-23	-0.595271	0.075	0.161	1.0937e-18			tuba8l4	5.3458e-19	0.543173	0.318	0.229	1.072e-14
	sypl2a	1.4766e-22	-0.335062	0.143	0.249	2.961e-18			tmsb4x	1.375e-18	0.272258	0.858	0.831	2.7574e-14
	kifc3	2.1671e-22	-0.491912	0.132	0.231	4.3457e-18			si:dkeyp-73b11.8	1.6983e-18	0.356053	0.722	0.673	3.4055e-14
	ppil1	3.0677e-22	-0.505794	0.141	0.24	6.1516e-18			rbp2a	2.4605e-18	0.451004	0.885	0.903	4.9341e-14
	stat1a	3.6931e-22	-0.392081	0.17	0.279	7.4057e-18			si:ch211-160b11.4	3.961e-18	0.479902	0.163	0.089	7.943e-14
	si:ch211-240l19.6	5.4733e-22	-0.566267	0.045	0.118	1.0976e-17			ctsl.1	6.5422e-18	0.555968	0.887	0.835	1.3119e-13
	cyp3c1	6.2751e-22	-0.390602	0.138	0.238	1.2583e-17			ethe1	1.1636e-17	0.43263	0.181	0.105	2.3334e-13
	rnf213b	6.9328e-22	-0.475912	0.091	0.18	1.3902e-17			junba	4.0519e-17	0.399397	0.459	0.373	8.1253e-13
	grna	4.1394e-21	-0.41176	0.269	0.387	8.3007e-17			nfkbiab	5.2749e-17	0.371086	0.319	0.226	1.0578e-12
	apoeb	4.2399e-21	-0.384468	0.482	0.603	8.5022e-17			p4hb	5.3936e-17	0.550016	0.286	0.203	1.0816e-12
	sycn.1	4.8292e-21	-0.591816	0.058	0.134	9.6839e-17			sult3st3.1	6.9548e-17	0.436987	0.13	0.066	1.3946e-12
	acsbg2	6.0228e-21	-0.492461	0.144	0.243	1.2077e-16			zgc:162730	1.1061e-16	0.42923	0.534	0.481	2.2181e-12
	slc51a	6.922e-21	-0.36286	0.197	0.307	1.3881e-16			atp6v0e1	2.8463e-16	0.396043	0.594	0.558	5.7078e-12
	ela2l	1.3596e-20	-0.569486	0.184	0.293	2.7264e-16			mid1ip1l	2.9139e-16	0.506149	0.289	0.209	5.8433e-12
	ugt1a1	1.7675e-20	-0.461732	0.181	0.28	3.5444e-16			ets2	5.336e-15	0.404429	0.253	0.174	1.07e-10
	cel.2	2.2285e-20	-0.526877	0.064	0.141	4.4688e-16			nr1d2a	6.8991e-15	0.320083	0.277	0.192	1.3835e-10
	trim25	3.9768e-20	-0.419002	0.119	0.21	7.9747e-16			hspa4a	1.1862e-14	0.287282	0.101	0.048	2.3788e-10
	si:dkey-219e21.2	5.4745e-20	-0.421339	0.271	0.384	1.0978e-15			ckbb	1.8661e-14	0.462781	0.162	0.097	3.7421e-10
	zgc:123278	7.8903e-20	-0.306327	0.294	0.416	1.5822e-15			cox4i1l	2.0078e-14	0.332127	0.642	0.599	4.0262e-10
	gip	8.5083e-20	-0.996519	0.2	0.309	1.7062e-15			eif4a1a	7.2645e-14	0.381924	0.163	0.099	1.4568e-09
	fam102ab	1.0127e-19	-0.397486	0.142	0.237	2.0307e-15			entpd8	9.0881e-14	0.391572	0.14	0.08	1.8224e-09
	pls1	1.4633e-19	-0.379175	0.194	0.295	2.9343e-15			mknk2b	1.0065e-13	0.479749	0.321	0.246	2.0184e-09
	ppp1r9alb	3.5903e-19	-0.419654	0.203	0.305	7.1997e-15			anxa2b	1.0075e-13	0.55865	0.41	0.353	2.0202e-09
	si:ch211-214j8.1	3.7471e-19	-0.412602	0.227	0.335	7.514e-15			dbi	1.1328e-13	0.513412	0.403	0.344	2.2716e-09
	slc15a2	5.0222e-19	-0.321655	0.615	0.72	1.0071e-14			pyyb	1.4931e-13	0.496792	0.138	0.222	2.9941e-09
	CU929259.1	6.3519e-19	-0.429132	0.157	0.252	1.2738e-14			slc3a1	2.0473e-13	0.479272	0.284	0.211	4.1054e-09
	krt97	1.175e-18	-0.371157	0.113	0.201	2.3563e-14			tsc22d3	5.0101e-13	0.389288	0.242	0.171	1.0047e-08
	abcb4	2.0054e-18	-0.378894	0.277	0.388	4.0215e-14			slc13a5a	9.4413e-13	0.45877	0.193	0.128	1.8933e-08
	plecb	5.8273e-18	-0.35564	0.353	0.476	1.1685e-13			her6	3.9638e-12	0.456851	0.154	0.097	7.9486e-08
	mep1a.2	8.8077e-18	-0.283799	0.194	0.296	1.7662e-13			tmem176l.2	7.0473e-12	0.456828	0.451	0.402	1.4132e-07
	scp2a	1.2305e-17	-0.320147	0.236	0.34	2.4675e-13			si:dkey-58j15.11	1.594e-11	0.50223	0.123	0.074	3.1964e-07
	f10	1.4019e-17	-0.285131	0.047	0.108	2.8113e-13			calm2a	2.4064e-11	0.524412	0.288	0.225	4.8256e-07
	sptan1	1.5546e-17	-0.345698	0.229	0.331	3.1174e-13			afp4.1	3.76e-11	0.495166	0.386	0.334	7.5399e-07
	parp12b	1.933e-17	-0.374274	0.059	0.126	3.8763e-13			pabpc1a	7.9586e-11	0.250276	0.671	0.667	1.5959e-06
	tegt	1.9449e-17	-0.26981	0.188	0.285	3.9e-13			si:dkey-30c15.2	8.003e-11	0.321005	0.223	0.159	1.6048e-06
	clic5b	2.2932e-17	-0.419431	0.182	0.276	4.5986e-13			si:dkey-194e6.1	1.0382e-10	0.362966	0.318	0.248	2.082e-06
	pfn2	3.4314e-17	-0.316351	0.55	0.661	6.881e-13			si:ch73-1a9.3	1.23e-10	0.499996	0.31	0.252	2.4665e-06
	rca2.1	5.0593e-17	-0.354684	0.4	0.508	1.0145e-12			esr2b	1.9711e-10	0.341122	0.208	0.146	3.9527e-06
	slc25a55a	5.2958e-17	-0.345941	0.211	0.31	1.062e-12			wu:fi09b08	2.4101e-10	0.332955	0.126	0.076	4.833e-06
	klhl24b	5.8041e-17	-0.39893	0.112	0.194	1.1639e-12			eif4ebp3l	2.4266e-10	0.359101	0.445	0.384	4.866e-06
	cd164	1.9236e-16	-0.306905	0.331	0.447	3.8574e-12			cd74b	2.8832e-10	0.372631	0.118	0.071	5.7817e-06
	gig2e	2.2845e-16	-0.327267	0.052	0.114	4.5811e-12			tubb2b	5.1708e-10	0.295915	0.124	0.076	1.0369e-05
	xdh	3.2223e-16	-0.304491	0.069	0.135	6.4617e-12			TCIM	5.5038e-10	0.348557	0.356	0.292	1.1037e-05
	tmem9b	3.5553e-16	-0.376612	0.138	0.221	7.1295e-12			fabp2	1.0965e-09	0.392332	0.649	0.637	2.1989e-05
	lmo7a	4.1932e-16	-0.31114	0.371	0.483	8.4087e-12			slc16a9a	1.1444e-09	0.304652	0.107	0.063	2.2949e-05
	dedd1	4.6811e-16	-0.401135	0.279	0.384	9.387e-12			h2ax1	1.1566e-09	0.337303	0.226	0.166	2.3193e-05
	abcc12	6.829e-16	-0.311704	0.356	0.473	1.3694e-11			si:ch73-185c24.2	2.0702e-09	0.30958	0.181	0.126	4.1514e-05
	CU928117.1	6.8338e-16	-0.468381	0.054	0.115	1.3704e-11			cfd	3.0549e-09	0.671306	0.104	0.064	6.126e-05
	mtbl	1.0106e-15	-0.260057	0.045	0.101	2.0265e-11			pfn1	3.1982e-09	0.283045	0.455	0.404	6.4133e-05
	cel.1	1.0377e-15	-0.499272	0.058	0.121	2.0809e-11			CABZ01080550.1	5.7974e-09	0.278106	0.142	0.094	0.00011625
	arl6ip1	4.1969e-15	-0.258588	0.22	0.316	8.4161e-11			si:dkey-203a12.9	6.835e-09	0.422364	0.154	0.106	0.00013706
	cygb1	5.3073e-15	-0.318672	0.306	0.407	1.0643e-10			ubb	7.9803e-09	0.37308	0.527	0.502	0.00016003
	rbpms2a	6.5025e-15	-0.348428	0.194	0.282	1.3039e-10			ier2a	1.8417e-08	0.288263	0.244	0.186	0.00036931
	eif4ebp3	7.2508e-15	-0.336668	0.132	0.209	1.454e-10			hnrnpa0l.1	2.3443e-08	0.385222	0.372	0.328	0.0004701
	itgb4	7.776e-15	-0.323644	0.139	0.219	1.5593e-10			klf13	5.8116e-08	0.25011	0.115	0.074	0.00116541
	xirp1	1.0053e-14	-0.407972	0.175	0.26	2.016e-10			tpi1b	6.5304e-08	0.304874	0.417	0.376	0.00130954
	mavs	1.0648e-14	-0.278471	0.105	0.178	2.1351e-10			hnrnpa0b	6.648e-08	0.3006	0.21	0.159	0.00133313
	timp2a	1.1463e-14	-0.288632	0.096	0.167	2.2986e-10			adh5	7.2618e-08	0.381578	0.356	0.309	0.00145622
	MEP1B	1.6722e-14	-0.347975	0.213	0.3	3.3533e-10			gpx1b	8.9151e-08	0.327483	0.539	0.516	0.00178774
	tnrc6a	1.7595e-14	-0.307976	0.138	0.217	3.5282e-10			pitpnaa	1.2065e-07	0.314997	0.192	0.142	0.0024193
	mfsd8	1.9868e-14	-0.305341	0.115	0.188	3.9842e-10			si:ch73-141c7.1	1.8425e-07	0.304016	0.388	0.342	0.00369469
	CR788316.1	2.4084e-14	-0.273747	0.049	0.105	4.8296e-10			hist2h2l	2.0709e-07	0.308434	0.137	0.095	0.00415287
	sgk1	5.1981e-14	-0.341093	0.35	0.449	1.0424e-09			mcl1a	3.1228e-07	0.254435	0.545	0.52	0.00626214
	MYO1D	5.8893e-14	-0.309486	0.11	0.181	1.181e-09			top1l	7.1515e-07	0.291902	0.164	0.12	0.0143409
	nos1apa.1	6.6854e-14	-0.324919	0.145	0.222	1.3406e-09			si:ch211-222l21.1	1.6661e-06	0.358843	0.255	0.21	0.0334105
	pnp6	9.5596e-14	-0.25663	0.175	0.258	1.917e-09			higd1a	1.7597e-06	0.277038	0.292	0.245	0.0352863
	sptbn5	9.9469e-14	-0.28169	0.445	0.549	1.9947e-09
	slc1a1	9.9798e-14	-0.400822	0.139	0.212	2.0012e-09
	rab11a	1.071e-13	-0.322566	0.229	0.318	2.1476e-09
	slc4a4a	1.2179e-13	-0.33539	0.304	0.394	2.4423e-09
	fa2h	1.7745e-13	-0.276016	0.358	0.461	3.5583e-09
	FO744833.2	1.8451e-13	-0.328707	0.12	0.191	3.7001e-09
	baz2ba	1.9963e-13	-0.291942	0.08	0.143	4.0032e-09
	abcc2	2.0945e-13	-0.264179	0.301	0.397	4.2001e-09
	spen	3.6586e-13	-0.330314	0.069	0.127	7.3366e-09
	anpepa	6.1533e-13	-0.262941	0.486	0.591	1.2339e-08
	sat1a.1	9.1767e-13	-0.371073	0.393	0.494	1.8402e-08
	fthl31	1.1944e-12	-0.291897	0.1	0.164	2.3951e-08
	fuca1.2	1.2336e-12	-0.282272	0.182	0.263	2.4736e-08
	si:dkey-17m8.1	1.3829e-12	-0.318715	0.1	0.163	2.7731e-08
	pcxa	1.6602e-12	-0.359198	0.173	0.247	3.3292e-08
	mt-nd4l	1.72e-12	-0.363849	0.108	0.174	3.449e-08
	fam43a	2.6657e-12	-0.43774	0.192	0.267	5.3455e-08
	ugt2a7.2	3.0419e-12	-0.278465	0.099	0.162	6.0999e-08
	nostrin	3.0689e-12	-0.294511	0.074	0.13	6.154e-08
	si:dkeyp-115e12.6	3.4681e-12	-0.337339	0.084	0.143	6.9545e-08
	pxk	4.0632e-12	-0.268775	0.094	0.156	8.148e-08
	bik	4.0692e-12	-0.281763	0.086	0.146	8.1599e-08
	akap13	4.1773e-12	-0.326415	0.156	0.229	8.3767e-08
	pttg1ipb	4.2711e-12	-0.303168	0.208	0.289	8.5649e-08
	ildr1b	6.5788e-12	-0.292972	0.053	0.102	1.3192e-07
	slc9a6a	7.2916e-12	-0.353982	0.11	0.173	1.4622e-07
	atp1b1a	8.411e-12	-0.32836	0.713	0.77	1.6866e-07
	pnisr	9.2937e-12	-0.348653	0.102	0.163	1.8637e-07
	vps13c	1.0823e-11	-0.326999	0.107	0.17	2.1703e-07
	pdzk1	1.2044e-11	-0.256794	0.418	0.516	2.4152e-07
	serinc1	1.5108e-11	-0.315646	0.095	0.153	3.0296e-07
	si:ch73-138n13.1	1.5416e-11	-0.308913	0.096	0.156	3.0914e-07
	ap3d1	1.784e-11	-0.251452	0.055	0.104	3.5775e-07
	rbm47	1.8825e-11	-0.276344	0.3	0.388	3.7749e-07
	sult1st2	1.8995e-11	-0.330044	0.114	0.176	3.8091e-07
	mgat4a	2.0548e-11	-0.340459	0.055	0.103	4.1205e-07
	lrp2b	2.5769e-11	-0.261347	0.502	0.603	5.1674e-07
	hnf4a	3.1864e-11	-0.27009	0.134	0.199	6.3898e-07
	aldh1a2	3.4673e-11	-0.265945	0.104	0.163	6.953e-07
	aldh6a1	3.5328e-11	-0.268632	0.21	0.287	7.0843e-07
	utrn	4.9246e-11	-0.341087	0.107	0.166	9.8753e-07
	si:dkey-16l2.16	4.9993e-11	-0.293095	0.081	0.135	1.0025e-06
	rbm39a	5.4769e-11	-0.284542	0.195	0.27	1.0983e-06
	tbcela	6.7026e-11	-0.29829	0.155	0.225	1.3441e-06
	plac8.1	7.6016e-11	-0.331219	0.321	0.401	1.5244e-06
	fat1a	9.689e-11	-0.283104	0.145	0.21	1.9429e-06
	cpeb4b	1.0154e-10	-0.284199	0.198	0.269	2.0362e-06
	si:ch211-196l7.4	1.4171e-10	-0.291831	0.341	0.431	2.8418e-06
	erbin	1.7526e-10	-0.264726	0.08	0.133	3.5144e-06
	tcf7l2	1.7566e-10	-0.251004	0.094	0.15	3.5225e-06
	atp1a1a.4	1.9825e-10	-0.273802	0.27	0.352	3.9754e-06
	si:ch211-281l24.3	2.9851e-10	-0.270906	0.141	0.204	5.986e-06
	id3	3.5809e-10	-0.312146	0.141	0.204	7.1808e-06
	nbr1b	8.8159e-10	-0.280248	0.06	0.105	1.7679e-05
	eps8l2	1.2592e-09	-0.262131	0.19	0.257	2.5251e-05
	ccdc6a	1.3398e-09	-0.271023	0.183	0.248	2.6867e-05
	rin2	2.3392e-09	-0.408332	0.114	0.166	4.6907e-05
	slc38a10	2.7534e-09	-0.276781	0.062	0.106	5.5213e-05
	apoc1	3.3331e-09	-0.286562	0.403	0.495	6.6839e-05
	arglu1a	4.3402e-09	-0.297415	0.104	0.157	8.7035e-05
	ogdha	5.356e-09	-0.255159	0.125	0.181	0.0001074
	myo6a	5.847e-09	-0.264664	0.192	0.255	0.00011725
	cubn	6.8577e-09	-0.295608	0.249	0.32	0.00013752
	afdna	1.567e-08	-0.270888	0.067	0.11	0.00031423
	fam120c	2.3904e-08	-0.262368	0.118	0.17	0.00047934
	si:dkey-61p9.11	2.619e-08	-0.349913	0.104	0.153	0.00052519
	slc15a4	2.7553e-08	-0.25751	0.061	0.101	0.00055252
	stx3a	5.6216e-08	-0.26488	0.143	0.196	0.00112729
	spink4	6.3252e-08	-0.251295	0.074	0.118	0.0012684
	ddit3	7.7882e-08	-0.32565	0.256	0.319	0.00156177
	pm20d1.2	9.3261e-08	-0.278718	0.091	0.135	0.00187016
	acin1a	1.0462e-07	-0.269148	0.19	0.248	0.00209786
	si:ch211-212k18.4	1.0645e-07	-0.258391	0.076	0.118	0.00213471
	tfpia	1.1329e-07	-0.261148	0.243	0.304	0.00227185
	ralbp1	1.1873e-07	-0.256493	0.068	0.108	0.00238085
	srsf11	1.2318e-07	-0.267084	0.161	0.216	0.00247017
	ogt.1.1	1.2473e-07	-0.266426	0.085	0.129	0.00250118
	si:ch211-250m6.7	1.3661e-07	-0.295989	0.112	0.158	0.00273951
	tp53bp2a	1.931e-07	-0.262118	0.069	0.107	0.00387231
	rbm5	4.9302e-07	-0.265498	0.128	0.175	0.0098866
	chtopa	6.9614e-07	-0.27175	0.102	0.145	0.0139596
	alas1	7.2684e-07	-0.349009	0.15	0.198	0.0145754

### Sheet: Best4 Otop2
DOWN	GENE	p_val	avg_log2FC	pct.1	pct.2	p_val_adj		UP	GENE	p_val	avg_log2FC	pct.1	pct.2	p_val_adj
	ins	1.834e-210	-2.70319	0.161	0.868	3.679e-206			sst2	4.6363e-93	0.605752	0.164	0.64	9.2972e-89
	gcga	6.454e-116	-1.99346	0.102	0.613	1.294e-111			zgc:158463	7.3902e-69	0.849834	1	0.999	1.482e-64
	prss1	1.1837e-86	-1.2351	0.385	0.84	2.3737e-82			eef1a1l1	5.8243e-49	0.459921	0.971	0.98	1.168e-44
	prss59.1	1.7616e-72	-1.17077	0.352	0.784	3.5324e-68			si:dkey-151g10.6	6.0923e-42	0.422613	0.994	0.998	1.2217e-37
	ifi46	3.3821e-67	-1.048	0.483	0.818	6.7821e-63			rpl29	3.2212e-32	0.687239	0.798	0.744	6.4594e-28
	ctrb1	4.6989e-67	-1.02308	0.477	0.861	9.4228e-63			rplp1	2.5171e-31	0.430663	0.971	0.981	5.0476e-27
	cela1.6	2.3919e-66	-0.918885	0.472	0.87	4.7964e-62			icn	2.5187e-28	0.84798	0.848	0.776	5.0507e-24
	gcgb	8.5105e-65	-1.58447	0.064	0.405	1.7066e-60			pck1	2.6416e-22	1.06941	0.446	0.297	5.2973e-18
	si:dkey-188i13.9	9.0252e-61	-1.30693	0.317	0.652	1.8098e-56			hspa8	6.6245e-22	0.453608	0.836	0.854	1.3284e-17
	cftr	6.5089e-57	-0.933446	0.47	0.81	1.3052e-52			sst1.2	3.688e-21	0.936986	0.072	0.232	7.3956e-17
	si:ch211-240l19.8	2.6141e-46	-0.929176	0.33	0.677	5.2421e-42			rpl39	5.7124e-21	0.343229	0.973	0.978	1.1455e-16
	fam92a1	8.4953e-44	-0.888869	0.504	0.778	1.7036e-39			zgc:171772	6.4462e-20	0.289109	0.973	0.974	1.2926e-15
	prss59.2	1.2185e-42	-0.767741	0.393	0.745	2.4436e-38			rpl37.1	4.3331e-19	0.290681	0.993	0.989	8.6892e-15
	sst1.1	1.1686e-39	-1.19292	0.081	0.335	2.3435e-35			rpl36a	4.3745e-19	0.288195	0.985	0.991	8.7722e-15
	ela3l	3.779e-38	-0.896529	0.154	0.433	7.5781e-34			rps2	9.8004e-19	0.275254	0.981	0.983	1.9653e-14
	zgc:152791	2.3209e-37	-0.738482	0.571	0.797	4.654e-33			rps4x	1.2548e-18	0.378703	0.932	0.923	2.5162e-14
	CU984600.2	1.5379e-35	-1.13427	0.15	0.393	3.0839e-31			rps25	1.8994e-18	0.294785	0.975	0.985	3.8089e-14
	stat1b	3.3229e-32	-1.05057	0.177	0.407	6.6635e-28			slc25a5	3.615e-17	0.258507	0.989	0.987	7.2492e-13
	zgc:112160	9.6153e-29	-0.95359	0.061	0.253	1.9282e-24			rpl7a	6.2289e-17	0.303043	0.95	0.96	1.2491e-12
	ela2	8.7991e-26	-0.934222	0.032	0.189	1.7645e-21			rplp2l	8.9992e-17	0.349147	0.958	0.973	1.8046e-12
	ghrl	2.5825e-25	-0.792215	0.471	0.718	5.1788e-21			rpl38	9.021e-17	0.321531	0.942	0.946	1.809e-12
	wu:fj29h11	3.7691e-25	-0.904049	0.144	0.338	7.5581e-21			p4hb	1.3969e-16	0.857657	0.29	0.158	2.8013e-12
	ANPEP	1.6263e-24	-0.638561	0.377	0.61	3.2612e-20			ctsl.1	1.8265e-15	1.18774	0.424	0.288	3.6627e-11
	stat2	2.333e-24	-0.624328	0.347	0.57	4.6783e-20			rack1	1.1398e-14	0.329597	0.892	0.9	2.2857e-10
	isg15	5.1874e-24	-0.974896	0.145	0.34	1.0402e-19			slc6a19a.1	2.6875e-14	0.800485	0.283	0.166	5.3892e-10
	cpb1	1.3479e-23	-0.612997	0.105	0.299	2.703e-19			rbp2a	3.112e-14	0.395951	0.985	0.989	6.2406e-10
	notch2	5.9634e-22	-0.707531	0.247	0.436	1.1958e-17			rps8a	6.3773e-14	0.263726	0.965	0.975	1.2788e-09
	cyp46a1.1	2.4008e-19	-0.560851	0.388	0.579	4.8144e-15			rpl3	2.1395e-13	0.320342	0.91	0.914	4.2904e-09
	cdx1b	1.0124e-18	-0.543278	0.367	0.556	2.0301e-14			rpl34	4.2128e-13	0.278007	0.945	0.952	8.448e-09
	CU302253.1	1.5118e-18	-0.487726	0.403	0.609	3.0315e-14			chia.2	1.5244e-12	0.795362	0.544	0.469	3.0569e-08
	marcksl1a	2.4068e-18	-0.581463	0.318	0.508	4.8264e-14			rpl8	2.6596e-12	0.27372	0.949	0.948	5.3333e-08
	mtdha	3.7023e-18	-0.539341	0.301	0.472	7.4242e-14			hsp70l	2.8216e-12	0.3905	0.973	0.928	5.6581e-08
	add3a	3.7707e-18	-0.659557	0.217	0.383	7.5614e-14			fabp2	7.9356e-12	0.375358	0.87	0.864	1.5913e-07
	FADS6	6.7126e-18	-0.579054	0.265	0.439	1.3461e-13			actb1	1.6729e-11	0.606676	0.677	0.631	3.3547e-07
	zgc:92590	1.0559e-17	-0.727126	0.02	0.126	2.1173e-13			rpl36	3.6427e-11	0.259316	0.943	0.966	7.3046e-07
	si:ch211-240l19.5	1.3363e-17	-0.71204	0.053	0.182	2.6797e-13			mcl1b	5.3665e-11	0.625006	0.504	0.409	1.0762e-06
	b2ml	6.6199e-17	-0.378064	0.679	0.861	1.3275e-12			rps28	9.5302e-11	0.264103	0.954	0.965	1.9111e-06
	rnf213b	1.5502e-16	-0.720203	0.11	0.249	3.1087e-12			cx28.9	4.3476e-10	0.651449	0.169	0.088	8.7182e-06
	si:dkeyp-73b11.8	6.0122e-16	-0.33413	0.789	0.919	1.2056e-11			si:dkey-203a12.9	5.0033e-10	0.934073	0.19	0.106	1.0033e-05
	meis1b	8.099e-16	-0.614679	0.216	0.37	1.6241e-11			mhc2a	7.3833e-10	0.553183	0.196	0.107	1.4806e-05
	wu:fb59d01	1.2431e-15	-0.42864	0.54	0.735	2.4928e-11			cd74a	1.1361e-09	0.657349	0.446	0.351	2.2782e-05
	ier2b	1.2446e-15	-0.489159	0.504	0.677	2.4958e-11			ybx1	8.5604e-09	0.384718	0.704	0.7	0.00017166
	rnf213a	1.9373e-15	-0.475148	0.291	0.462	3.8848e-11			tpt1	1.076e-08	0.273471	0.83	0.877	0.00021578
	cygb1	2.4394e-15	-0.588639	0.281	0.441	4.8917e-11			rpl5b	1.5088e-08	0.388742	0.721	0.738	0.00030256
	amy2a	3.1615e-15	-0.613605	0.11	0.25	6.3398e-11			rpl5a	1.5949e-08	0.335154	0.741	0.751	0.00031983
	ptmaa	5.9818e-15	-0.471083	0.462	0.642	1.1995e-10			nsa2	2.5394e-08	0.475724	0.395	0.296	0.00050924
	ela2l	8.0167e-15	-0.370277	0.178	0.347	1.6076e-10			tcima	4.5396e-08	0.684568	0.198	0.122	0.00091033
	si:ch73-139e5.4	1.083e-14	-0.598879	0.196	0.331	2.1717e-10			tpi1b	1.2893e-07	0.477025	0.554	0.521	0.00258553
	SERP1	1.4149e-14	-0.402874	0.467	0.66	2.8372e-10			pgk1	1.5189e-07	0.595022	0.382	0.298	0.00304586
	zgc:158258	2.3217e-14	-0.650976	0.171	0.306	4.6558e-10			sec61a1	1.602e-07	0.603001	0.207	0.131	0.00321244
	ifit15	2.6769e-14	-0.608496	0.03	0.125	5.368e-10			ndrg1a	1.7739e-07	0.561036	0.46	0.39	0.00355718
	hist2h2l	6.8086e-14	-0.474575	0.399	0.554	1.3653e-09			adgre10	2.639e-07	0.801281	0.196	0.125	0.00529205
	arrdc3a	1.4334e-13	-0.525984	0.182	0.32	2.8744e-09			si:ch73-141c7.1	4.1801e-07	0.591906	0.191	0.12	0.00838235
	btg1	1.5612e-13	-0.348348	0.66	0.818	3.1306e-09			eef2b	8.0561e-07	0.291872	0.777	0.779	0.0161548
	si:dkey-204f11.64	1.857e-13	-0.437094	0.299	0.458	3.7239e-09			hsp70.3	1.3387e-06	0.354957	0.844	0.809	0.0268442
	sycn.1	2.1182e-13	-0.634451	0.043	0.142	4.2477e-09			ppt1	1.7388e-06	0.520526	0.217	0.142	0.0348674
	stat1a	2.4276e-13	-0.45811	0.245	0.386	4.8681e-09
	tusc2b	2.7428e-13	-0.587427	0.233	0.377	5.5002e-09
	anpepb	9.5304e-13	-0.312909	0.719	0.892	1.9111e-08
	lgals9l3	1.24e-12	-0.535468	0.182	0.309	2.4865e-08
	btr09	1.7267e-12	-0.596229	0.098	0.208	3.4626e-08
	best4	2.3267e-12	-0.615221	0.139	0.254	4.6658e-08
	CABZ01088484.1	2.5608e-12	-0.504795	0.218	0.348	5.1351e-08
	ywhaqa	2.9718e-12	-0.416103	0.358	0.514	5.9594e-08
	CABZ01079192.1	4.4192e-12	-0.515028	0.239	0.369	8.8619e-08
	si:dkey-40c11.2	5.4195e-12	-0.66872	0.099	0.205	1.0868e-07
	ccdc186	5.487e-12	-0.600019	0.123	0.235	1.1003e-07
	plecb	8.3913e-12	-0.288001	0.373	0.525	1.6827e-07
	C19H6orf62	8.9652e-12	-0.364091	0.274	0.417	1.7978e-07
	anxa3b	1.7207e-11	-0.507014	0.145	0.26	3.4506e-07
	ccl25a	1.942e-11	-0.37528	0.413	0.574	3.8943e-07
	zfp36l2	2.0656e-11	-0.431502	0.269	0.405	4.1421e-07
	cyp3c1	2.3773e-11	-0.545258	0.131	0.238	4.7672e-07
	si:dkey-23k10.5	4.0353e-11	-0.35082	0.41	0.567	8.092e-07
	ube2v2	7.7252e-11	-0.390077	0.281	0.416	1.5491e-06
	zmp:0000000991	1.0837e-10	-0.566071	0.164	0.269	2.1732e-06
	cela1.3	1.0911e-10	-0.371236	0.026	0.101	2.1879e-06
	pnrc2	1.1412e-10	-0.256576	0.656	0.834	2.2884e-06
	ndrg2	1.4655e-10	-0.270835	0.389	0.555	2.9387e-06
	clrn3	1.6923e-10	-0.408924	0.3	0.43	3.3935e-06
	lasp1	1.8981e-10	-0.389711	0.196	0.314	3.8063e-06
	sat1a.1	1.919e-10	-0.2871	0.456	0.618	3.8482e-06
	rsad2	2.436e-10	-0.62791	0.078	0.175	4.885e-06
	sf3b1	2.8047e-10	-0.399627	0.171	0.281	5.6242e-06
	ca4b	3.0775e-10	-0.320899	0.67	0.775	6.1713e-06
	eppk1	3.2019e-10	-0.284077	0.39	0.544	6.4207e-06
	hyal2b	4.1373e-10	-0.561888	0.152	0.259	8.2965e-06
	trim25	4.2087e-10	-0.463125	0.12	0.221	8.4398e-06
	ctrl	5.4432e-10	-0.404609	0.09	0.191	1.0915e-05
	si:ch73-138n13.1	5.9728e-10	-0.517239	0.14	0.244	1.1977e-05
	cldn15a	6.225e-10	-0.494052	0.347	0.47	1.2483e-05
	si:ch211-240l19.6	7.2512e-10	-0.371658	0.043	0.122	1.4541e-05
	srgap3	1.0373e-09	-0.605738	0.115	0.209	2.0802e-05
	dbnlb	1.0624e-09	-0.545069	0.178	0.28	2.1304e-05
	sgk2a	2.2276e-09	-0.335051	0.378	0.516	4.4671e-05
	BX571715.1	3.2632e-09	-0.450616	0.149	0.249	6.5436e-05
	jun	3.6035e-09	-0.376626	0.776	0.847	7.2262e-05
	mphosph8	3.7532e-09	-0.429063	0.125	0.22	7.5262e-05
	zgc:123284	3.9593e-09	-0.371667	0.387	0.526	7.9396e-05
	ankrd12	4.7631e-09	-0.469221	0.086	0.171	9.5514e-05
	cpa5	6.1231e-09	-0.331946	0.082	0.172	0.00012279
	rgs5a	6.3402e-09	-0.527718	0.397	0.524	0.00012714
	si:ch211-196l7.4	6.5386e-09	-0.281772	0.451	0.612	0.00013112
	cd164	6.8003e-09	-0.352104	0.338	0.464	0.00013637
	chd4b	6.8825e-09	-0.459142	0.114	0.204	0.00013801
	tegt	7.9608e-09	-0.327823	0.166	0.268	0.00015964
	eif1	8.6472e-09	-0.264994	0.477	0.624	0.0001734
	bhlhe40	1.1907e-08	-0.318068	0.416	0.551	0.00023877
	hipk3a	1.2269e-08	-0.494347	0.135	0.225	0.00024602
	txnipa	1.4549e-08	-0.324267	0.253	0.369	0.00029175
	gpx4a	1.46e-08	-0.311847	0.392	0.52	0.00029276
	zgc:92140	1.6065e-08	-0.309626	0.323	0.446	0.00032215
	lhfpl2b	1.6116e-08	-0.429031	0.249	0.348	0.00032318
	eps8l2	1.8914e-08	-0.405837	0.14	0.232	0.00037928
	ugt2a7.2	2.5826e-08	-0.347594	0.131	0.221	0.00051789
	osbpl3a	2.8104e-08	-0.454185	0.052	0.121	0.00056358
	zmp:0000000912	2.8915e-08	-0.396812	0.04	0.105	0.00057984
	roraa	3.4762e-08	-0.408491	0.088	0.169	0.00069708
	si:dkey-188i13.10	3.5842e-08	-0.291549	0.331	0.461	0.00071873
	map1lc3b	3.6333e-08	-0.378838	0.191	0.287	0.00072859
	fat1a	3.7503e-08	-0.460137	0.171	0.262	0.00075205
	slc20a1a	3.7703e-08	-0.318411	0.302	0.426	0.00075606
	taf3	3.8556e-08	-0.421992	0.061	0.133	0.00077316
	ablim1b	3.864e-08	-0.326208	0.145	0.239	0.00077485
	metrnla	5.7769e-08	-0.287461	0.323	0.439	0.00115845
	zmp:0000000735	6.1524e-08	-0.473674	0.098	0.178	0.00123374
	fam120c	6.9049e-08	-0.286149	0.112	0.196	0.00138463
	ccni	8.3912e-08	-0.255622	0.511	0.651	0.00168269
	gip	8.6196e-08	-0.284498	0.209	0.33	0.00172849
	si:ch211-212k18.7	9.2106e-08	-0.279322	0.348	0.458	0.001847
	mt2	1.2979e-07	-0.333298	0.934	0.953	0.00260269
	ppp1r9alb	1.3015e-07	-0.358852	0.226	0.32	0.00260997
	si:ch73-366l1.5	1.3566e-07	-0.390486	0.161	0.248	0.00272047
	nupr1a	1.4944e-07	-0.274545	0.181	0.277	0.00299674
	selenow2a	1.5476e-07	-0.342893	0.116	0.199	0.00310339
	atf7ip	1.8554e-07	-0.446181	0.063	0.13	0.00372058
	tnrc6c1	1.9938e-07	-0.346098	0.143	0.229	0.00399813
	a1cf	1.9999e-07	-0.375797	0.116	0.197	0.0040104
	gsr	2.0402e-07	-0.481482	0.104	0.181	0.00409113
	cyp2k19	2.4146e-07	-0.284679	0.286	0.388	0.00484204
	si:dkey-221l4.10	2.4464e-07	-0.43734	0.154	0.236	0.0049057
	fads2	2.4504e-07	-0.402483	0.066	0.135	0.00491369
	zgc:123299	2.4679e-07	-0.642993	0.165	0.254	0.00494891
	eps8l3b	2.6391e-07	-0.309531	0.255	0.353	0.00529227
	cited4a	2.9591e-07	-0.284173	0.175	0.268	0.00593384
	pbx3a	3.4287e-07	-0.489964	0.079	0.149	0.00687555
	parp12b	3.4402e-07	-0.421509	0.092	0.165	0.00689859
	kifc3	3.5672e-07	-0.33587	0.092	0.166	0.00715324
	xaf1	3.7678e-07	-0.375625	0.119	0.198	0.00755564
	il6st	4.0408e-07	-0.357049	0.081	0.151	0.00810311
	tln1	4.1553e-07	-0.371469	0.145	0.227	0.00833257
	sh3bgrl3	4.519e-07	-0.284409	0.258	0.355	0.00906193
	srsf5a	4.6715e-07	-0.298685	0.233	0.324	0.00936773
	fosab	5.3016e-07	-0.318661	0.802	0.873	0.0106313
	epdl1	5.6654e-07	-0.456873	0.05	0.109	0.0113608
	cmah	6.4719e-07	-0.309042	0.286	0.382	0.012978
	rbm39a	6.9213e-07	-0.330405	0.188	0.276	0.0138792
	ralbp1	7.2018e-07	-0.389754	0.147	0.229	0.0144417
	usp8	7.4144e-07	-0.383509	0.043	0.1	0.0148681
	lgals17	8.0902e-07	-0.368334	0.068	0.133	0.0162232
	atrx	8.2061e-07	-0.315169	0.124	0.2	0.0164557
	cel.2	8.2973e-07	-0.263102	0.071	0.142	0.0166386
	prkar1aa	8.5465e-07	-0.317697	0.086	0.156	0.0171383
	si:ch211-15d5.11	8.8363e-07	-0.417651	0.119	0.193	0.0177195
	micu2	1.0037e-06	-0.358449	0.162	0.241	0.0201264
	baiap2l2a	1.2802e-06	-0.452846	0.134	0.206	0.0256721
	acsbg2	1.333e-06	-0.267678	0.062	0.126	0.0267312
	mgaa	1.4424e-06	-0.378046	0.063	0.125	0.028925
	hrh2b	1.723e-06	-0.343074	0.198	0.287	0.0345504
	cxcr3.1	1.7941e-06	-0.304525	0.076	0.14	0.0359765
	hlfa	1.8617e-06	-0.302939	0.151	0.229	0.0373323
	prkacab	1.9048e-06	-0.413962	0.099	0.167	0.0381978
	arglu1b	2.1592e-06	-0.279161	0.159	0.242	0.0432993
	helz2	2.3078e-06	-0.376508	0.068	0.13	0.0462792
	glrx	2.3629e-06	-0.266527	0.249	0.341	0.0473833
